# Dishevelled localization and function are differentially regulated by structurally distinct sterols

**DOI:** 10.1101/2024.05.14.593701

**Authors:** Sonali Sengupta, Jazmine D.W. Yaeger, Maycie M. Schultz, Kevin R. Francis

**Affiliations:** Cellular Therapies and Stem Cell Biology Group, Sanford Research, Sioux Falls, SD, 57104, USA; Department of Pediatrics, University of South Dakota Sanford School of Medicine, Sioux Falls, SD, 57105, USA

**Author notes:** **Corresponding author. Requests should be addressed to K.R.F. (**).

**Keywords:** Dishevelled, Wnt, cholesterol biosynthesis, sterols

## Abstract

The Dishevelled (DVL) family of proteins form supramolecular protein and lipid complexes at the cytoplasmic interface of the plasma membrane to regulate tissue patterning, proliferation, cell polarity, and oncogenic processes through DVL-dependent signaling, such as Wnt/β-catenin. While DVL binding to cholesterol is required for its membrane association, the specific structural requirements and cellular impacts of DVL-sterol association are unclear. We report that intracellular sterols which accumulate within normal and pathological conditions cause aberrant DVL activity. *In silico* and molecular analyses suggested orientation of the β- and α-sterol face within the DVL-PDZ domain regulates DVL-sterol binding. Intracellular accumulation of naturally occurring sterols impaired DVL2 plasma membrane association, inducing DVL2 nuclear localization via Foxk2. Changes to intracellular sterols also selectively impaired DVL2 protein-protein interactions This work identifies sterol specificity as a regulator of DVL signaling, suggests intracellular sterols cause distinct impacts on DVL activity, and supports a role for intracellular sterol homeostasis in cell signaling.

## Supplementary material for "Dishevelled localization and function are differentially regulated by structurally distinct sterols": Table S5_Sengupta et al. (part 1 of 3)

### Sheet: Table S5
Table S5 (Related to Figure 6): Dishevelled localization and function are differentially regulated by structurally distinct sterols
A. Mass spectrometry data for samples 530-535 in HEK293T cells. Biological triplicate for TurboID-only and TurboID-DVL2 in FBS, LPDS, and LPDS+AY9944 conditions.
B. Analysis of TurboID-DVL2 in FBS conditions
C. Analysis of TurboID-DVL2 in LPDS conditions
B. Analysis of TurboID-DVL2 in LPDS+AY9944 conditions
E. TurboID identified candidate interactors of DVL2 in HEK293T cells by condition

### Sheet: A. 686-703_HEK293T
Protein IDs	Majority protein IDs	Peptide counts (all)	Peptide counts (razor+unique)	Peptide counts (unique)	Protein names	Gene names	Fasta headers	Number of proteins	Peptides	Razor + unique peptides	Unique peptides	Peptides Ctrl-Exp1_Rep1	Peptides Ctrl-Exp1_Rep2	Peptides Ctrl-Exp1_Rep3	Peptides Ctrl-Exp2_Rep1	Peptides Ctrl-Exp2_Rep2	Peptides Ctrl-Exp2_Rep3	Peptides Ctrl-Exp3_Rep1	Peptides Ctrl-Exp3_Rep2	Peptides Ctrl-Exp3_Rep3	Peptides DVL2-Exp1_Rep1	Peptides DVL2-Exp1_Rep2	Peptides DVL2-Exp1_Rep3	Peptides DVL2-Exp2_Rep1	Peptides DVL2-Exp2_Rep2	Peptides DVL2-Exp2_Rep3	Peptides DVL2-Exp3_Rep1	Peptides DVL2-Exp3_Rep2	Peptides DVL2-Exp3_Rep3	Razor + unique peptides Ctrl-Exp1_Rep1	Razor + unique peptides Ctrl-Exp1_Rep2	Razor + unique peptides Ctrl-Exp1_Rep3	Razor + unique peptides Ctrl-Exp2_Rep1	Razor + unique peptides Ctrl-Exp2_Rep2	Razor + unique peptides Ctrl-Exp2_Rep3	Razor + unique peptides Ctrl-Exp3_Rep1	Razor + unique peptides Ctrl-Exp3_Rep2	Razor + unique peptides Ctrl-Exp3_Rep3	Razor + unique peptides DVL2-Exp1_Rep1	Razor + unique peptides DVL2-Exp1_Rep2	Razor + unique peptides DVL2-Exp1_Rep3	Razor + unique peptides DVL2-Exp2_Rep1	Razor + unique peptides DVL2-Exp2_Rep2	Razor + unique peptides DVL2-Exp2_Rep3	Razor + unique peptides DVL2-Exp3_Rep1	Razor + unique peptides DVL2-Exp3_Rep2	Razor + unique peptides DVL2-Exp3_Rep3	Unique peptides Ctrl-Exp1_Rep1	Unique peptides Ctrl-Exp1_Rep2	Unique peptides Ctrl-Exp1_Rep3	Unique peptides Ctrl-Exp2_Rep1	Unique peptides Ctrl-Exp2_Rep2	Unique peptides Ctrl-Exp2_Rep3	Unique peptides Ctrl-Exp3_Rep1	Unique peptides Ctrl-Exp3_Rep2	Unique peptides Ctrl-Exp3_Rep3	Unique peptides DVL2-Exp1_Rep1	Unique peptides DVL2-Exp1_Rep2	Unique peptides DVL2-Exp1_Rep3	Unique peptides DVL2-Exp2_Rep1	Unique peptides DVL2-Exp2_Rep2	Unique peptides DVL2-Exp2_Rep3	Unique peptides DVL2-Exp3_Rep1	Unique peptides DVL2-Exp3_Rep2	Unique peptides DVL2-Exp3_Rep3	Sequence coverage [%]	Unique + razor sequence coverage [%]	Unique sequence coverage [%]	Mol. weight [kDa]	Sequence length	Sequence lengths	Q-value	Score	Sequence coverage Ctrl-Exp1_Rep1 [%]	Sequence coverage Ctrl-Exp1_Rep2 [%]	Sequence coverage Ctrl-Exp1_Rep3 [%]	Sequence coverage Ctrl-Exp2_Rep1 [%]	Sequence coverage Ctrl-Exp2_Rep2 [%]	Sequence coverage Ctrl-Exp2_Rep3 [%]	Sequence coverage Ctrl-Exp3_Rep1 [%]	Sequence coverage Ctrl-Exp3_Rep2 [%]	Sequence coverage Ctrl-Exp3_Rep3 [%]	Sequence coverage DVL2-Exp1_Rep1 [%]	Sequence coverage DVL2-Exp1_Rep2 [%]	Sequence coverage DVL2-Exp1_Rep3 [%]	Sequence coverage DVL2-Exp2_Rep1 [%]	Sequence coverage DVL2-Exp2_Rep2 [%]	Sequence coverage DVL2-Exp2_Rep3 [%]	Sequence coverage DVL2-Exp3_Rep1 [%]	Sequence coverage DVL2-Exp3_Rep2 [%]	Sequence coverage DVL2-Exp3_Rep3 [%]	Intensity	Intensity Ctrl-Exp1_Rep1	Intensity Ctrl-Exp1_Rep2	Intensity Ctrl-Exp1_Rep3	Intensity Ctrl-Exp2_Rep1	Intensity Ctrl-Exp2_Rep2	Intensity Ctrl-Exp2_Rep3	Intensity Ctrl-Exp3_Rep1	Intensity Ctrl-Exp3_Rep2	Intensity Ctrl-Exp3_Rep3	Intensity DVL2-Exp1_Rep1	Intensity DVL2-Exp1_Rep2	Intensity DVL2-Exp1_Rep3	Intensity DVL2-Exp2_Rep1	Intensity DVL2-Exp2_Rep2	Intensity DVL2-Exp2_Rep3	Intensity DVL2-Exp3_Rep1	Intensity DVL2-Exp3_Rep2	Intensity DVL2-Exp3_Rep3	LFQ intensity Ctrl-Exp1_Rep1	LFQ intensity Ctrl-Exp1_Rep2	LFQ intensity Ctrl-Exp1_Rep3	LFQ intensity Ctrl-Exp2_Rep1	LFQ intensity Ctrl-Exp2_Rep2	LFQ intensity Ctrl-Exp2_Rep3	LFQ intensity Ctrl-Exp3_Rep1	LFQ intensity Ctrl-Exp3_Rep2	LFQ intensity Ctrl-Exp3_Rep3	LFQ intensity DVL2-Exp1_Rep1	LFQ intensity DVL2-Exp1_Rep2	LFQ intensity DVL2-Exp1_Rep3	LFQ intensity DVL2-Exp2_Rep1	LFQ intensity DVL2-Exp2_Rep2	LFQ intensity DVL2-Exp2_Rep3	LFQ intensity DVL2-Exp3_Rep1	LFQ intensity DVL2-Exp3_Rep2	LFQ intensity DVL2-Exp3_Rep3	MS/MS count Ctrl-Exp1_Rep1	MS/MS count Ctrl-Exp1_Rep2	MS/MS count Ctrl-Exp1_Rep3	MS/MS count Ctrl-Exp2_Rep1	MS/MS count Ctrl-Exp2_Rep2	MS/MS count Ctrl-Exp2_Rep3	MS/MS count Ctrl-Exp3_Rep1	MS/MS count Ctrl-Exp3_Rep2	MS/MS count Ctrl-Exp3_Rep3	MS/MS count DVL2-Exp1_Rep1	MS/MS count DVL2-Exp1_Rep2	MS/MS count DVL2-Exp1_Rep3	MS/MS count DVL2-Exp2_Rep1	MS/MS count DVL2-Exp2_Rep2	MS/MS count DVL2-Exp2_Rep3	MS/MS count DVL2-Exp3_Rep1	MS/MS count DVL2-Exp3_Rep2	MS/MS count DVL2-Exp3_Rep3	MS/MS count	Only identified by site	Reverse	Potential contaminant	id	Peptide IDs	Peptide is razor	Mod. peptide IDs	Evidence IDs	MS/MS IDs	Best MS/MS	Oxidation (M) site IDs	Oxidation (M) site positions
A0AVK6	A0AVK6	2	2	2	Transcription factor E2F8	E2F8	Transcription factor E2F8 OS=Homo sapiens OX=9606 GN=E2F8 PE=1 SV=1	1	2	2	2	0	0	1	1	0	0	0	1	0	0	0	0	0	0	0	0	0	0	0	0	1	1	0	0	0	1	0	0	0	0	0	0	0	0	0	0	0	0	1	1	0	0	0	1	0	0	0	0	0	0	0	0	0	0	4.8	4.8	4.8	94.165	867	867	0	7.0607	0	0	1.8	1.8	0	0	0	3	0	0	0	0	0	0	0	0	0	0	9268400	0	0	4090700	2747600	0	0	0	2430100	0	0	0	0	0	0	0	0	0	0	0	0	0	0	0	0	0	1141100	0	0	0	0	0	0	0	0	0	0	0	0	1	1	0	0	0	3	0	0	0	0	0	0	0	0	0	0	5				0	12565;31936	True;True	12666;32191	99617;99618;250089	146961;146962;372394;372395;372396	146961;372395
A0AVT1	A0AVT1	5	5	5	Ubiquitin-like modifier-activating enzyme 6	UBA6	Ubiquitin-like modifier-activating enzyme 6 OS=Homo sapiens OX=9606 GN=UBA6 PE=1 SV=1	1	5	5	5	0	0	2	0	0	2	1	2	4	3	0	1	1	0	0	0	0	0	0	0	2	0	0	2	1	2	4	3	0	1	1	0	0	0	0	0	0	0	2	0	0	2	1	2	4	3	0	1	1	0	0	0	0	0	9.4	9.4	9.4	117.97	1052	1052	0	12.296	0	0	3.6	0	0	4.3	2.4	2.8	8.1	5.7	0	2.9	2.4	0	0	0	0	0	102210000	0	0	8217100	0	0	14385000	3888700	9742300	28032000	25905000	0	9780600	2257300	0	0	0	0	0	0	0	8780600	0	0	0	0	7928300	8629700	9356200	0	0	0	0	0	0	0	0	0	0	2	0	0	2	1	2	4	5	0	1	1	0	0	0	0	0	18				1	8406;13481;20363;28399;31520	True;True;True;True;True	8474;13587;20552;28638;31772	65669;65670;65671;65672;106076;106077;106078;106079;160880;222025;222026;222027;246848;246849;246850;246851	94500;94501;94502;94503;94504;94505;156258;156259;156260;156261;241119;330340;330341;330342;367774;367775;367776;367777	94500;156258;241119;330341;367777
A0FGR8	A0FGR8	9	9	9	Extended synaptotagmin-2	ESYT2	Extended synaptotagmin-2 OS=Homo sapiens OX=9606 GN=ESYT2 PE=1 SV=1	1	9	9	9	1	1	4	2	3	4	4	4	4	1	3	1	2	0	0	2	1	1	1	1	4	2	3	4	4	4	4	1	3	1	2	0	0	2	1	1	1	1	4	2	3	4	4	4	4	1	3	1	2	0	0	2	1	1	19	19	19	102.36	921	921	0	24.288	2.5	3.8	9.9	5.4	7.9	11.4	8.6	10.6	9	3.8	7.9	3.8	6.3	0	0	5.4	1.6	1.6	216470000	2080300	4178200	15972000	12782000	15441000	22136000	9918900	50269000	23861000	9510500	17959000	6625100	8513500	0	0	10802000	3606200	2814500	0	0	8856100	15886000	11548000	10543000	10861000	11848000	8735800	0	12601000	0	11732000	0	0	11450000	0	0	1	2	4	3	6	6	5	7	4	1	3	1	2	0	0	2	2	2	51				2	533;2261;14381;19152;23668;25226;27127;29015;29713	True;True;True;True;True;True;True;True;True	534;2278;14493;19327;23879;25445;27356;29256;29956	4213;4214;4215;4216;4217;4218;18116;112757;112758;112759;112760;151787;151788;151789;151790;151791;151792;151793;185254;185255;185256;196959;196960;196961;196962;196963;196964;196965;196966;196967;196968;196969;196970;196971;212203;227251;227252;232813	5994;5995;5996;5997;5998;5999;6000;6001;25996;165827;165828;165829;165830;165831;227846;227847;227848;227849;227850;227851;227852;227853;227854;227855;227856;276199;276200;276201;292941;292942;292943;292944;292945;292946;292947;292948;292949;292950;292951;292952;292953;292954;292955;292956;292957;292958;292959;315994;338211;338212;346173	5998;25996;165829;227847;276201;292955;315994;338211;346173
A0JNW5	A0JNW5	5	5	5	UHRF1-binding protein 1-like	UHRF1BP1L	UHRF1-binding protein 1-like OS=Homo sapiens OX=9606 GN=UHRF1BP1L PE=1 SV=2	1	5	5	5	0	1	2	1	1	2	2	3	3	2	2	1	1	0	1	0	2	0	0	1	2	1	1	2	2	3	3	2	2	1	1	0	1	0	2	0	0	1	2	1	1	2	2	3	3	2	2	1	1	0	1	0	2	0	6.8	6.8	6.8	164.2	1464	1464	0	39.019	0	2.5	2.4	1.4	1	2.4	2.4	4.2	3.5	2.4	2.4	1.4	1	0	1	0	2.4	0	142770000	0	23283000	7902200	3129800	5776700	8685700	10235000	25082000	29667000	9648900	6147200	2282500	2716600	0	3680000	0	4529200	0	0	0	5707800	0	0	6333700	7881900	0	6018100	6182300	5520600	0	0	0	0	0	5832500	0	0	1	2	2	1	2	2	4	4	2	2	1	1	0	1	0	2	0	27				3	8869;9158;12055;22908;27776	True;True;True;True;True	8944;9235;12153;23112;28011	69478;69479;71940;71941;71942;71943;71944;71945;71946;71947;71948;95299;179330;179331;179332;179333;179334;179335;179336;179337;179338;179339;179340;217011	100276;100277;100278;103956;103957;103958;103959;103960;103961;103962;103963;103964;103965;140586;267434;267435;267436;267437;267438;267439;267440;267441;267442;267443;267444;267445;322887	100277;103962;140586;267440;322887
A0MZ66	A0MZ66	18	18	18	Shootin-1	KIAA1598	Shootin-1 OS=Homo sapiens OX=9606 GN=SHTN1 PE=1 SV=4	1	18	18	18	10	8	14	9	12	15	12	12	9	7	6	7	6	0	10	5	2	7	10	8	14	9	12	15	12	12	9	7	6	7	6	0	10	5	2	7	10	8	14	9	12	15	12	12	9	7	6	7	6	0	10	5	2	7	39	39	39	71.639	631	631	0	119.4	24.6	17.1	33.4	21.9	30.1	35.5	29.3	26.3	23.3	15.8	13	14.6	13.6	0	25.7	10.9	3.3	13.9	1312600000	64832000	49547000	147510000	61650000	97941000	133620000	104880000	155340000	103080000	69027000	43421000	64949000	41082000	0	72796000	40892000	13813000	48202000	59290000	69244000	62659000	49360000	60631000	61807000	59804000	64379000	42094000	48855000	39755000	45987000	49975000	0	63045000	51634000	25886000	57929000	13	8	18	13	13	17	15	17	10	9	8	7	8	0	12	5	2	8	183				4	2745;6032;7932;11344;12097;17005;17120;20180;21323;23992;24386;26842;27936;27937;29304;30389;30453;31622	True;True;True;True;True;True;True;True;True;True;True;True;True;True;True;True;True;True	2765;6083;7994;11435;12195;17132;17247;20369;21518;24204;24604;27069;28171;28172;29545;30638;30702;31875	22021;22022;22023;22024;22025;22026;22027;22028;22029;22030;22031;22032;22033;22034;22035;22036;47263;61810;61811;61812;61813;61814;89334;89335;89336;89337;89338;89339;89340;89341;89342;89343;89344;89345;89346;95672;95673;95674;95675;95676;95677;95678;95679;133727;133728;133729;133730;133731;133732;133733;133734;133735;134460;134461;134462;134463;134464;134465;134466;134467;134468;134469;134470;134471;159516;167850;167851;167852;167853;167854;167855;167856;167857;167858;187827;187828;187829;187830;187831;187832;187833;187834;187835;187836;187837;187838;187839;187840;187841;190926;190927;190928;190929;190930;190931;190932;210054;210055;210056;210057;210058;210059;210060;210061;210062;210063;218365;218366;218367;218368;218369;218370;218371;218372;218373;218374;218375;218376;218377;218378;218379;218380;218381;218382;229508;229509;229510;237695;237696;237697;237698;237699;237700;237701;237702;237703;237704;237705;237706;237707;237708;237709;237710;238130;238131;247722;247723;247724;247725;247726;247727	31477;31478;31479;31480;31481;31482;31483;31484;31485;31486;31487;31488;31489;31490;31491;31492;31493;31494;31495;31496;31497;31498;68124;88752;88753;88754;88755;88756;131045;131046;131047;131048;131049;131050;131051;131052;131053;131054;131055;131056;131057;131058;131059;131060;131061;131062;131063;141207;141208;141209;141210;141211;141212;141213;141214;196521;196522;196523;196524;196525;196526;196527;196528;196529;196530;197547;197548;197549;197550;197551;197552;197553;197554;197555;197556;197557;197558;239288;250783;250784;250785;250786;250787;250788;250789;250790;250791;250792;250793;250794;250795;250796;250797;250798;250799;250800;250801;250802;279852;279853;279854;279855;279856;279857;279858;279859;279860;279861;279862;279863;279864;279865;279866;279867;279868;284521;284522;284523;284524;284525;284526;284527;284528;312729;312730;312731;312732;312733;312734;312735;312736;312737;312738;312739;312740;324959;324960;324961;324962;324963;324964;324965;324966;324967;324968;324969;324970;324971;324972;324973;324974;324975;324976;324977;324978;324979;324980;341417;341418;341419;352983;352984;352985;352986;352987;352988;352989;352990;352991;352992;352993;352994;352995;352996;352997;352998;352999;353679;353680;369131;369132;369133;369134;369135;369136	31490;68124;88756;131057;141210;196524;197553;239288;250798;279862;284524;312739;324962;324979;341419;352985;353679;369131
A1L020	A1L020	4	4	4	RNA-binding protein MEX3A	MEX3A	RNA-binding protein MEX3A OS=Homo sapiens OX=9606 GN=MEX3A PE=1 SV=1	1	4	4	4	0	0	3	0	1	2	0	2	0	3	2	3	2	0	2	0	0	0	0	0	3	0	1	2	0	2	0	3	2	3	2	0	2	0	0	0	0	0	3	0	1	2	0	2	0	3	2	3	2	0	2	0	0	0	15	15	15	54.173	520	520	0	37.132	0	0	10.8	0	3.5	6.3	0	6.3	0	10.8	7.9	10.8	8.7	0	7.9	0	0	0	91631000	0	0	16234000	0	2188200	6766900	0	11834000	0	17652000	7997200	13019000	8530900	0	7407900	0	0	0	0	0	7506000	0	0	5693900	0	7637200	0	8038100	6354900	6843300	0	0	7289900	0	0	0	0	0	2	0	1	1	0	2	0	3	2	2	2	0	2	0	0	0	17				5	9287;11429;23411;24553	True;True;True;True	9365;11521;23620;24771	72919;72920;72921;72922;72923;72924;90089;183279;183280;183281;183282;183283;183284;183285;183286;192029;192030;192031;192032;192033	105409;105410;105411;105412;105413;105414;132101;273311;273312;273313;273314;273315;273316;273317;273318;286135;286136;286137;286138;286139	105409;132101;273315;286138
A1L0T0	A1L0T0	4	4	4	Acetolactate synthase-like protein	ILVBL	Acetolactate synthase-like protein OS=Homo sapiens OX=9606 GN=ILVBL PE=1 SV=2	1	4	4	4	0	1	1	0	0	0	0	2	1	1	2	0	0	0	0	0	0	0	0	1	1	0	0	0	0	2	1	1	2	0	0	0	0	0	0	0	0	1	1	0	0	0	0	2	1	1	2	0	0	0	0	0	0	0	15	15	15	67.867	632	632	0	94.788	0	3.6	3	0	0	0	0	7.4	4.6	4.6	8.2	0	0	0	0	0	0	0	90708000	0	18597000	2154000	0	0	0	0	38351000	4464300	5831300	21310000	0	0	0	0	0	0	0	0	0	0	0	0	0	0	0	0	0	15082000	0	0	0	0	0	0	0	0	1	1	0	0	0	0	2	1	0	2	0	0	0	0	0	0	0	7				6	6949;16616;18555;19564	True;True;True;True	7006;16742;18724;19745	54282;130717;147260;147261;147262;154919;154920;154921	77948;191867;220938;220939;220940;232554;232555;232556	77948;191867;220939;232554
Q4V326;Q4V321;Q13070;Q13069;Q13068;P0CL82;P0CL81;P0CL80;O76087;A6NER3;A6NDE8;A1L429;Q13065	Q4V326;Q4V321;Q13070;Q13069;Q13068;P0CL82;P0CL81;P0CL80;O76087;A6NER3;A6NDE8;A1L429;Q13065	1;1;1;1;1;1;1;1;1;1;1;1;1	1;1;1;1;1;1;1;1;1;1;1;1;1	1;1;1;1;1;1;1;1;1;1;1;1;1	G antigen 2E;G antigen 13;G antigen 6;G antigen 5;G antigen 4;G antigen 12I;G antigen 12G;G antigen 12F;G antigen 7;G antigen 12J;G antigen 12H;G antigen 12B/C/D/E;G antigen 1	GAGE2E;GAGE13;GAGE6;GAGE5;GAGE4;GAGE12I;GAGE12G;GAGE12F;GAGE7;GAGE12J;GAGE12H;GAGE12B;GAGE1	G antigen 2E OS=Homo sapiens OX=9606 GN=GAGE2E PE=3 SV=2;G antigen 13 OS=Homo sapiens OX=9606 GN=GAGE13 PE=3 SV=2;G antigen 6 OS=Homo sapiens OX=9606 GN=GAGE6 PE=1 SV=1;G antigen 5 OS=Homo sapiens OX=9606 GN=GAGE5 PE=1 SV=1;G antigen 4 OS=Homo sapiens OX=9	13	1	1	1	0	0	0	0	0	0	0	0	0	0	1	0	0	0	1	1	0	0	0	0	0	0	0	0	0	0	0	0	1	0	0	0	1	1	0	0	0	0	0	0	0	0	0	0	0	0	1	0	0	0	1	1	0	0	8.2	8.2	8.2	12.217	110	110;117;117;117;117;117;117;117;117;117;117;117;139	0	13.438	0	0	0	0	0	0	0	0	0	0	8.2	0	0	0	8.2	8.2	0	0	0	0	0	0	0	0	0	0	0	0	0	0	0	0	0	0	0	0	0	0	0	0	0	0	0	0	0	0	0	0	0	0	0	0	0	0	0	0	0	0	0	0	0	0	0	0	0	1	0	0	0	1	1	0	0	3				7	25508	TRUE	25729	199541;199542;199543	296755;296756;296757	296756
A1X283	A1X283	8	8	8	SH3 and PX domain-containing protein 2B	SH3PXD2B	SH3 and PX domain-containing protein 2B OS=Homo sapiens OX=9606 GN=SH3PXD2B PE=1 SV=3	1	8	8	8	3	0	4	4	3	5	4	6	4	6	4	4	4	0	6	5	2	4	3	0	4	4	3	5	4	6	4	6	4	4	4	0	6	5	2	4	3	0	4	4	3	5	4	6	4	6	4	4	4	0	6	5	2	4	17.9	17.9	17.9	101.58	911	911	0	65.88	8.3	0	9.4	10.6	8.7	12.1	9.8	13.5	9.4	13.5	9.2	9.4	9.8	0	13.5	11.5	3.3	9.8	585430000	12864000	0	25082000	26276000	29848000	25531000	43234000	76613000	64659000	67497000	35989000	42744000	26484000	0	45851000	38484000	9744900	14533000	20941000	0	19221000	22835000	28338000	18631000	20127000	23195000	27619000	26896000	27920000	29558000	28047000	0	32732000	24053000	24916000	17206000	3	0	4	5	4	5	6	7	4	6	4	4	5	0	7	6	2	6	78				8	1432;14631;23350;23475;24103;26139;26293;27576	True;True;True;True;True;True;True;True	1441;14744;23559;23686;24316;26363;26518;27808	11534;11535;11536;114899;114900;114901;114902;114903;114904;114905;114906;114907;114908;114909;114910;114911;114912;114913;182859;182860;182861;182862;182863;182864;182865;182866;182867;182868;182869;182870;182871;183881;188769;188770;188771;188772;188773;188774;188775;188776;188777;188778;188779;188780;188781;188782;188783;188784;204644;204645;204646;204647;204648;204649;204650;204651;204652;205796;205797;215453;215454;215455;215456;215457;215458;215459;215460;215461	16711;16712;16713;169124;169125;169126;169127;169128;169129;169130;169131;169132;169133;169134;169135;169136;169137;169138;169139;169140;169141;272699;272700;272701;272702;272703;272704;272705;272706;272707;272708;272709;272710;272711;274183;281230;281231;281232;281233;281234;281235;281236;281237;281238;281239;281240;281241;281242;281243;281244;281245;281246;304500;304501;304502;304503;304504;304505;304506;304507;304508;306234;306235;320480;320481;320482;320483;320484;320485;320486;320487;320488;320489;320490;320491;320492;320493;320494	16712;169131;272710;274183;281241;304505;306234;320481
A2RUB1	A2RUB1	22	22	22	Uncharacterized protein C17orf104	C17orf104	Meiosis-specific coiled-coil domain-containing protein MEIOC OS=Homo sapiens OX=9606 GN=MEIOC PE=2 SV=3	1	22	22	22	0	0	0	0	0	0	0	0	0	15	12	14	8	0	5	3	2	2	0	0	0	0	0	0	0	0	0	15	12	14	8	0	5	3	2	2	0	0	0	0	0	0	0	0	0	15	12	14	8	0	5	3	2	2	36	36	36	107.56	952	952	0	83.805	0	0	0	0	0	0	0	0	0	23.8	24.1	24.4	13.9	0	7	3	3.2	3.4	466260000	0	0	0	0	0	0	0	0	0	132040000	105200000	106110000	46776000	0	45532000	12803000	10835000	6961500	0	0	0	0	0	0	0	0	0	59788000	43140000	65170000	65532000	0	41681000	22804000	17983000	15133000	0	0	0	0	0	0	0	0	0	17	14	14	11	0	5	3	2	2	68				9	3496;3825;9243;10014;10027;10135;11952;13190;13672;14175;15112;18598;19406;19661;25649;25998;27442;27702;28209;30353;31294;31523	True;True;True;True;True;True;True;True;True;True;True;True;True;True;True;True;True;True;True;True;True;True	3521;3852;9321;10096;10109;10218;12050;13296;13780;14287;15226;18768;19586;19843;25871;26221;27673;27936;28447;30602;31546;31775	27773;27774;27775;27776;30159;30160;30161;72558;78475;78476;78477;78478;78565;78566;78567;79402;79403;79404;94674;104239;104240;104241;107502;107503;107504;107505;111437;111438;111439;118993;118994;118995;147527;153812;155630;200719;200720;203420;203421;203422;214533;214534;216341;216342;216343;220590;237446;237447;237448;237449;237450;244617;244618;244619;244620;244621;244622;244623;246883;246884;246885	39838;39839;39840;39841;39842;43276;43277;43278;43279;104902;114040;114041;114042;114043;114044;114045;114046;114189;114190;114191;115586;115587;115588;115589;139709;153728;153729;153730;158203;158204;158205;158206;164109;164110;164111;175200;175201;175202;221345;230945;233565;298414;298415;302491;302492;302493;302494;319129;319130;321770;321771;321772;328337;352676;352677;352678;352679;352680;363132;363133;363134;363135;363136;363137;363138;367819;367820;367821	39838;43276;104902;114043;114190;115587;139709;153729;158204;164110;175200;221345;230945;233565;298414;302492;319129;321771;328337;352676;363132;367819
A2RUB6	A2RUB6	3	3	3	Coiled-coil domain-containing protein 66	CCDC66	Coiled-coil domain-containing protein 66 OS=Homo sapiens OX=9606 GN=CCDC66 PE=1 SV=4	1	3	3	3	0	0	0	0	0	0	0	0	0	3	1	0	0	0	1	0	0	0	0	0	0	0	0	0	0	0	0	3	1	0	0	0	1	0	0	0	0	0	0	0	0	0	0	0	0	3	1	0	0	0	1	0	0	0	3.4	3.4	3.4	109.41	948	948	0	5.1829	0	0	0	0	0	0	0	0	0	3.4	1.1	0	0	0	1.3	0	0	0	23964000	0	0	0	0	0	0	0	0	0	15693000	3953500	0	0	0	4318100	0	0	0	0	0	0	0	0	0	0	0	0	8334700	0	0	0	0	0	0	0	0	0	0	0	0	0	0	0	0	0	3	1	0	0	0	1	0	0	0	5				10	3448;26283;27126	True;True;True	3473;26508;27355	27403;205745;205746;212201;212202	39312;306166;306167;315992;315993	39312;306167;315992
A3KN83;Q9Y2G9	A3KN83	33;7	33;7	33;7	Protein strawberry notch homolog 1	SBNO1	Protein strawberry notch homolog 1 OS=Homo sapiens OX=9606 GN=SBNO1 PE=1 SV=1	2	33	33	33	6	9	12	10	18	20	22	22	25	0	0	0	0	0	0	1	0	1	6	9	12	10	18	20	22	22	25	0	0	0	0	0	0	1	0	1	6	9	12	10	18	20	22	22	25	0	0	0	0	0	0	1	0	1	38.2	38.2	38.2	154.31	1393	1393;1366	0	270.99	6.7	11.8	17.7	15	21.9	25.1	24.8	25.6	29	0	0	0	0	0	0	0.9	0	0.9	1132600000	24220000	33461000	87170000	68473000	90643000	141300000	153290000	249830000	284200000	0	0	0	0	0	0	0	0	0	36172000	60436000	59342000	62534000	68981000	80500000	92925000	97865000	98855000	0	0	0	0	0	0	0	0	0	7	11	18	17	24	29	34	32	34	0	0	0	0	0	0	1	0	1	208				11	995;1351;1873;3658;5220;6989;7216;7364;9515;10144;10769;11042;12449;13019;14471;14719;19078;19399;20566;22170;22362;23181;23510;23727;23878;24495;26494;26636;26844;28646;29984;30783;30827	True;True;True;True;True;True;True;True;True;True;True;True;True;True;True;True;True;True;True;True;True;True;True;True;True;True;True;True;True;True;True;True;True	1000;1358;1885;3683;5263;7046;7273;7421;9597;10227;10856;11132;12548;13124;14583;14832;19252;19579;20757;22369;22562;23388;23721;23938;24090;24713;26720;26862;27071;28886;30232;31033;31079	7924;7925;7926;7927;7928;7929;7930;7931;10878;15065;15066;28949;28950;28951;28952;41140;54602;54603;54604;54605;54606;54607;56261;56262;56263;57401;57402;57403;57404;57405;74723;74724;74725;79490;79491;79492;79493;79494;84410;84411;84412;84413;86393;86394;86395;86396;86397;86398;86399;98575;103095;103096;103097;103098;113547;113548;115604;115605;115606;115607;151116;153780;162420;162421;162422;162423;162424;162425;162426;162427;162428;174131;175413;175414;175415;175416;175417;175418;175419;181501;181502;181503;181504;181505;181506;181507;181508;181509;184113;184114;185684;185685;185686;185687;185688;185689;187008;187009;187010;187011;187012;187013;187014;187015;187016;191642;207399;207400;207401;208467;208468;208469;208470;208471;208472;208473;208474;210066;210067;210068;210069;224083;224084;224085;234893;234894;234895;234896;234897;234898;240783;240784;240785;240786;240787;241153;241154;241155;241156;241157;241158;241159;241160;241161;241162;241163	11571;11572;11573;11574;11575;11576;11577;11578;15791;15792;21692;21693;41512;41513;41514;41515;41516;41517;59365;78435;78436;78437;78438;78439;78440;80744;80745;80746;80747;80748;80749;80750;82462;82463;82464;82465;82466;108268;108269;108270;115771;115772;115773;115774;115775;115776;123288;123289;123290;123291;126153;126154;126155;126156;126157;126158;126159;126160;126161;145444;152014;152015;152016;152017;167040;167041;170144;170145;170146;170147;226814;230889;243287;243288;243289;243290;243291;243292;243293;243294;243295;243296;243297;243298;243299;243300;259915;261730;261731;261732;261733;261734;261735;261736;261737;261738;261739;261740;270635;270636;270637;270638;270639;270640;270641;270642;270643;270644;270645;270646;270647;270648;270649;270650;274481;274482;276795;276796;276797;276798;276799;276800;276801;276802;276803;276804;276805;276806;276807;278684;278685;278686;278687;278688;278689;278690;278691;278692;278693;278694;278695;278696;278697;278698;278699;278700;278701;278702;278703;278704;278705;278706;278707;278708;285432;308739;308740;308741;310483;310484;310485;310486;310487;310488;310489;310490;310491;310492;310493;310494;310495;312743;312744;312745;312746;333294;333295;333296;333297;349120;349121;349122;349123;349124;349125;357571;357572;357573;357574;357575;358124;358125;358126;358127;358128;358129;358130;358131;358132;358133;358134;358135;358136;358137;358138;358139;358140;358141;358142	11572;15792;21692;41517;59365;78435;80748;82465;108269;115775;123290;126153;145444;152014;167040;170147;226814;230889;243293;259915;261739;270643;274482;276802;278698;285432;308741;310494;312743;333297;349122;357574;358133
A5YKK6	A5YKK6	29	29	29	CCR4-NOT transcription complex subunit 1	CNOT1	CCR4-NOT transcription complex subunit 1 OS=Homo sapiens OX=9606 GN=CNOT1 PE=1 SV=2	1	29	29	29	1	2	7	2	4	11	7	10	10	20	17	18	11	1	9	18	12	10	1	2	7	2	4	11	7	10	10	20	17	18	11	1	9	18	12	10	1	2	7	2	4	11	7	10	10	20	17	18	11	1	9	18	12	10	17	17	17	266.94	2376	2376	0	114.6	0.7	1.4	4.8	1.3	2.3	7.1	4.3	5.3	6.7	12.2	10.5	10.6	7.2	0.5	5.1	11.4	8.2	5.9	1071700000	5858300	4750500	30354000	5870300	16530000	52218000	21619000	85480000	73826000	155340000	130010000	102820000	59125000	3870200	50660000	124700000	87403000	61234000	0	0	28438000	7048900	14700000	35269000	24072000	28542000	31259000	74464000	76991000	69800000	72573000	0	69756000	79066000	87319000	63112000	1	2	8	2	3	11	8	8	11	25	20	24	15	0	10	20	17	12	197				12	2143;2538;2861;2966;3105;3487;3719;8657;8863;10439;11503;12427;12771;14514;14834;18405;18971;19086;19158;19918;20769;23982;24115;24706;26616;28017;28495;30269;31286	True;True;True;True;True;True;True;True;True;True;True;True;True;True;True;True;True;True;True;True;True;True;True;True;True;True;True;True;True	2161;2557;2882;2988;3127;3512;3745;8727;8938;10524;11596;12526;12873;14626;14947;18571;19144;19260;19333;20103;20961;24194;24328;24924;26842;28254;28735;30517;31538	17301;17302;17303;17304;17305;17306;17307;17308;17309;17310;20455;20456;20457;22958;22959;22960;23858;23859;23860;23861;23862;23863;23864;23865;23866;24878;24879;24880;27723;27724;27725;29409;29410;29411;29412;29413;29414;29415;29416;29417;67858;67859;67860;67861;67862;67863;67864;67865;67866;67867;67868;67869;67870;67871;69403;69404;69405;69406;69407;69408;69409;69410;69411;69412;69413;69414;69415;69416;81581;81582;81583;81584;81585;81586;81587;81588;90796;98357;98358;98359;98360;98361;98362;98363;98364;98365;98366;101098;101099;101100;101101;101102;101103;113914;116493;116494;116495;116496;116497;116498;116499;116500;116501;144472;150400;150401;151155;151836;151837;151838;151839;151840;157627;157628;157629;157630;157631;157632;157633;157634;163978;163979;163980;163981;163982;163983;163984;163985;163986;163987;163988;163989;187754;187755;187756;187757;187758;187759;187760;188880;188881;188882;188883;188884;192994;208273;208274;208275;208276;208277;208278;208279;208280;208281;219073;222722;222723;222724;222725;222726;222727;222728;222729;222730;222731;236906;244579;244580;244581;244582;244583	24924;24925;24926;24927;24928;24929;24930;24931;24932;24933;24934;29393;29394;29395;32813;32814;32815;32816;34162;34163;34164;34165;34166;34167;34168;34169;34170;35625;35626;35627;39762;39763;39764;42251;42252;42253;42254;42255;42256;42257;42258;42259;97928;97929;97930;97931;97932;97933;97934;97935;97936;97937;97938;97939;97940;97941;97942;97943;97944;97945;97946;97947;97948;97949;97950;97951;97952;97953;97954;97955;100112;100113;100114;100115;100116;100117;100118;100119;100120;100121;100122;100123;100124;100125;100126;100127;100128;100129;119247;119248;119249;119250;119251;119252;119253;119254;133206;145023;145024;145025;145026;145027;145028;145029;145030;145031;145032;145033;145034;145035;145036;149195;149196;149197;149198;149199;149200;149201;149202;167554;171298;171299;171300;171301;171302;171303;171304;171305;171306;211778;225701;225702;226864;227902;227903;227904;227905;227906;236455;236456;236457;236458;236459;236460;236461;236462;236463;245521;245522;245523;245524;245525;245526;245527;245528;245529;245530;245531;245532;245533;279757;279758;279759;279760;279761;279762;279763;281439;281440;281441;281442;281443;287448;310048;310049;310050;310051;310052;310053;310054;310055;310056;310057;310058;310059;310060;326124;331254;331255;331256;331257;331258;331259;331260;331261;331262;331263;331264;331265;351898;363090;363091;363092;363093;363094	24932;29395;32813;34162;35625;39763;42255;97942;100120;119249;133206;145032;149197;167554;171303;211778;225702;226864;227906;236456;245527;279758;281439;287448;310060;326124;331259;351898;363090
P30046;A6NHG4	P30046;A6NHG4	5;5	5;5	5;5	D-dopachrome decarboxylase;D-dopachrome decarboxylase-like protein	DDT;DDTL	D-dopachrome decarboxylase OS=Homo sapiens OX=9606 GN=DDT PE=1 SV=3;D-dopachrome decarboxylase-like protein OS=Homo sapiens OX=9606 GN=DDTL PE=2 SV=1	2	5	5	5	3	1	4	0	3	3	3	2	2	3	3	3	3	2	4	2	3	3	3	1	4	0	3	3	3	2	2	3	3	3	3	2	4	2	3	3	3	1	4	0	3	3	3	2	2	3	3	3	3	2	4	2	3	3	47.5	47.5	47.5	12.712	118	118;134	0	14.729	33.9	16.9	47.5	0	37.3	33.9	33.9	30.5	27.1	40.7	37.3	33.9	24.6	30.5	37.3	30.5	37.3	37.3	934630000	31098000	8696000	61018000	0	31318000	70641000	38928000	46588000	159860000	159160000	70494000	49552000	34470000	20785000	48223000	31165000	32403000	40228000	36463000	0	30570000	0	23881000	40118000	22929000	28716000	48222000	62048000	51890000	33985000	42342000	43844000	42451000	36269000	36940000	44295000	3	1	4	0	5	4	3	3	3	3	4	4	3	2	5	2	4	3	56				13	5543;20060;20061;22119;23677	True;True;True;True;True	5590;20248;20249;22317;23888	43711;43712;43713;43714;43715;43716;43717;43718;43719;43720;43721;158804;158805;158806;158807;158808;158809;158810;158811;158812;158813;158814;158815;158816;158817;158818;158819;158820;158821;158822;173756;173757;173758;173759;173760;173761;173762;173763;173764;173765;185327;185328;185329;185330;185331;185332;185333	63186;63187;63188;63189;63190;63191;63192;63193;63194;63195;63196;63197;63198;63199;63200;238188;238189;238190;238191;238192;238193;238194;238195;238196;238197;238198;238199;238200;238201;238202;238203;238204;238205;238206;238207;238208;238209;238210;259394;259395;259396;259397;259398;259399;259400;259401;259402;259403;259404;276303;276304;276305;276306;276307;276308;276309	63200;238200;238210;259395;276304
A6NHQ2	A6NHQ2	2	1	1	rRNA/tRNA 2-O-methyltransferase fibrillarin-like protein 1	FBLL1	rRNA/tRNA 2-O-methyltransferase fibrillarin-like protein 1 OS=Homo sapiens OX=9606 GN=FBLL1 PE=3 SV=2	1	2	1	1	2	1	2	2	2	2	2	2	2	2	2	2	2	0	2	2	2	2	1	1	1	1	1	1	1	1	1	1	1	1	1	0	1	1	1	1	1	1	1	1	1	1	1	1	1	1	1	1	1	0	1	1	1	1	6.6	3.3	3.3	34.803	334	334	0	11.076	6.6	3.3	6.6	6.6	6.6	6.6	6.6	6.6	6.6	6.6	6.6	6.6	6.6	0	6.6	6.6	6.6	6.6	124640000	4486900	0	8663900	8489400	8250900	10869000	11773000	17679000	21552000	0	5661300	6544700	4252900	0	2581100	5579600	2979300	5271800	0	0	0	0	0	0	0	0	0	0	0	0	0	0	0	0	0	5309300	2	1	1	2	2	2	2	2	2	1	2	2	2	0	2	2	1	1	29				14	12386;27143	False;True	12485;27373	97963;97964;97965;97966;97967;97968;97969;97970;97971;97972;97973;97974;97975;97976;97977;97978;212354;212355;212356;212357;212358;212359;212360;212361;212362;212363;212364;212365;212366;212367;212368;212369;212370	144459;144460;144461;144462;144463;144464;144465;144466;144467;144468;144469;144470;144471;144472;144473;144474;316201;316202;316203;316204;316205;316206;316207;316208;316209;316210;316211;316212;316213;316214;316215;316216;316217;316218;316219;316220;316221;316222;316223;316224;316225;316226;316227;316228;316229	144464;316214
A6NHR9	A6NHR9	12	12	12	Structural maintenance of chromosomes flexible hinge domain-containing protein 1	SMCHD1	Structural maintenance of chromosomes flexible hinge domain-containing protein 1 OS=Homo sapiens OX=9606 GN=SMCHD1 PE=1 SV=2	1	12	12	12	2	1	3	2	3	7	7	7	8	0	0	0	0	0	0	0	0	0	2	1	3	2	3	7	7	7	8	0	0	0	0	0	0	0	0	0	2	1	3	2	3	7	7	7	8	0	0	0	0	0	0	0	0	0	10	10	10	226.37	2005	2005	0	32.418	1.4	0.6	2.5	2.2	2	5.5	6	5.4	6.6	0	0	0	0	0	0	0	0	0	226090000	6634500	1482100	16473000	6145000	11595000	39901000	38977000	56522000	48361000	0	0	0	0	0	0	0	0	0	11149000	0	12702000	10736000	17763000	16604000	20512000	17700000	18689000	0	0	0	0	0	0	0	0	0	2	1	4	2	3	7	7	8	9	0	0	0	0	0	0	0	0	0	43				15	1991;4340;7447;9240;12563;14100;16798;17381;20282;26860;27145;27701	True;True;True;True;True;True;True;True;True;True;True;True	2007;4370;7506;9318;12664;14212;16924;17511;20471;27087;27375;27935	16106;16107;16108;16109;16110;16111;16112;16113;16114;34258;58117;58118;58119;58120;72539;72540;72541;72542;72543;72544;99597;110859;110860;110861;132068;132069;132070;136786;136787;136788;136789;136790;160173;210187;210188;212372;216337;216338;216339;216340	23295;23296;23297;23298;23299;23300;23301;23302;23303;23304;49217;49218;83483;83484;83485;83486;83487;83488;104883;104884;104885;104886;104887;104888;146937;163257;163258;163259;193834;193835;193836;201036;201037;201038;201039;201040;240125;312911;312912;316231;321766;321767;321768;321769	23303;49218;83488;104886;146937;163258;193835;201040;240125;312911;316231;321769
A6NKD9	A6NKD9	6	6	6	Coiled-coil domain-containing protein 85C	CCDC85C	Coiled-coil domain-containing protein 85C OS=Homo sapiens OX=9606 GN=CCDC85C PE=1 SV=1	1	6	6	6	0	0	0	0	0	0	0	0	0	5	2	2	1	0	1	0	0	0	0	0	0	0	0	0	0	0	0	5	2	2	1	0	1	0	0	0	0	0	0	0	0	0	0	0	0	5	2	2	1	0	1	0	0	0	21.5	21.5	21.5	45.209	419	419	0	21.873	0	0	0	0	0	0	0	0	0	18.6	8.4	8.1	2.9	0	5.7	0	0	0	105590000	0	0	0	0	0	0	0	0	0	61084000	6709300	18791000	3199500	0	15805000	0	0	0	0	0	0	0	0	0	0	0	0	23465000	0	21162000	0	0	0	0	0	0	0	0	0	0	0	0	0	0	0	6	2	2	1	0	1	0	0	0	12				16	1431;9680;14616;16345;25080;29439	True;True;True;True;True;True	1440;9762;14728;16469;25299;29680	11530;11531;11532;11533;76116;76117;114795;128933;195906;195907;230497;230498	16707;16708;16709;16710;110446;110447;168973;189420;291626;291627;342757;342758	16707;110446;168973;189420;291626;342757
A6NKT7	A6NKT7	49	4	0	RanBP2-like and GRIP domain-containing protein 3	RGPD3	RanBP2-like and GRIP domain-containing protein 3 OS=Homo sapiens OX=9606 GN=RGPD3 PE=3 SV=2	1	49	4	0	24	16	34	24	25	32	28	29	39	31	28	28	30	11	26	23	23	23	1	0	1	1	1	1	1	1	4	1	1	1	1	1	1	1	1	1	0	0	0	0	0	0	0	0	0	0	0	0	0	0	0	0	0	0	31.9	3	0	197.48	1758	1758	0	16.118	17.5	11.8	24.7	18.5	19	23.2	22.1	20.9	28.2	22.4	20.8	21	20.3	9	18.9	16.7	17.1	17.1	1063300000	26852000	0	46886000	28928000	39656000	43757000	42755000	114120000	84121000	126760000	99187000	64982000	45484000	23645000	58269000	37527000	89964000	90441000	0	0	0	0	0	0	0	0	34864000	0	0	0	0	0	0	0	0	0	1	0	2	2	1	2	1	2	5	4	1	2	2	1	2	3	1	2	34				17	1799;2026;3459;4634;5256;5397;6411;6591;6592;6831;6832;7028;7029;7641;8041;8386;10539;10540;11374;12319;13169;13215;14399;14491;14517;14518;14532;15015;15159;15468;15721;16120;16185;16740;19601;19632;19898;23573;23912;24469;25103;25464;25554;25736;25779;26392;28368;30934;31344	False;False;False;False;False;True;False;False;False;False;False;False;False;False;False;False;False;False;True;True;False;False;False;False;False;False;False;False;False;False;False;False;False;False;False;False;True;False;False;False;False;False;False;False;False;False;False;False;False	1811;2042;3484;4676;5300;5442;6462;6643;6644;6887;6888;7085;7086;7702;8103;8454;10624;10625;11465;12418;13275;13321;14511;14603;14629;14630;14644;15129;15273;15582;15836;16239;16305;16866;19783;19814;20083;23784;24124;24687;25322;25685;25776;25958;26001;26617;28607;31186;31596	14427;14428;14429;14430;14431;14432;14433;14434;14435;14436;14437;14438;14439;14440;14441;14442;14443;16388;16389;16390;16391;16392;16393;16394;16395;16396;27474;27475;27476;27477;27478;27479;27480;27481;27482;36574;36575;41395;41396;41397;41398;41399;41400;41401;41402;41403;41404;41405;41406;41407;41408;41409;41410;41411;41412;42618;49891;49892;49893;49894;49895;49896;49897;49898;49899;49900;49901;49902;49903;51409;51410;51411;51412;53402;53403;53404;53405;53406;53407;53408;53409;53410;53411;53412;53413;53414;53415;53416;53417;53418;54837;54838;54839;54840;54841;54842;54843;54844;54845;54846;59496;59497;59498;59499;59500;59501;59502;59503;59504;62697;62698;62699;62700;62701;62702;62703;62704;62705;62706;62707;62708;62709;62710;62711;62712;62713;62714;65502;65503;65504;65505;65506;65507;82439;82440;82441;82442;82443;82444;82445;82446;82447;82448;82449;82450;82451;82452;82453;82454;82455;82456;82457;82458;82459;82460;82461;82462;82463;82464;82465;82466;82467;82468;82469;82470;82471;82472;89594;89595;89596;89597;89598;89599;89600;89601;89602;89603;89604;89605;89606;89607;89608;89609;89610;97414;104119;104383;104384;112921;112922;112923;112924;112925;112926;112927;112928;112929;112930;112931;112932;112933;112934;112935;112936;113713;113714;113715;113716;113717;113718;113719;113720;113721;113722;113723;113724;113725;113726;113727;113728;113729;113918;113919;113920;113921;113922;113923;113924;114012;114013;114014;118104;118105;118106;118107;118108;118109;118110;118111;118112;118113;118114;118115;118116;118117;118118;119274;119275;119276;119277;119278;119279;119280;121808;121809;121810;121811;121812;121813;121814;121815;121816;121817;121818;121819;121820;121821;121822;121823;121824;124074;124075;124076;124077;124078;124079;124080;124081;124082;124083;124084;124085;124086;124087;124088;124089;124090;124091;124092;124093;124094;124095;124096;124097;124098;124099;124100;124101;124102;124103;124104;124105;127132;127670;127671;127672;127673;127674;127675;127676;127677;127678;127679;127680;131647;131648;131649;131650;131651;131652;131653;131654;131655;131656;131657;131658;131659;131660;131661;131662;131663;155229;155442;155443;155444;155445;155446;155447;155448;155449;155450;155451;155452;155453;155454;155455;155456;155457;155458;157505;184501;184502;184503;184504;184505;184506;184507;184508;184509;184510;184511;184512;184513;184514;184515;184516;184517;184518;184519;184520;184521;184522;184523;184524;184525;184526;184527;184528;184529;184530;184531;184532;184533;187217;187218;187219;187220;187221;187222;187223;187224;187225;191493;191494;191495;191496;191497;191498;191499;191500;191501;191502;191503;191504;191505;191506;191507;191508;196080;196081;199232;199233;199234;199235;199236;199237;199238;199239;199240;199241;199904;199905;199906;199907;199908;199909;199910;199911;199912;199913;199914;199915;201430;201431;201432;201433;201434;201435;201436;201437;201438;201439;201440;201441;201442;201443;201444;201445;201446;201769;201770;201771;201772;201773;201774;201775;201776;201777;201778;201779;201780;201781;201782;201783;201784;201785;201786;206488;206489;206490;206491;206492;206493;206494;206495;206496;206497;206498;206499;206500;206501;206502;206503;206504;221826;221827;221828;221829;221830;221831;221832;221833;221834;221835;221836;221837;221838;221839;221840;221841;221842;221843;221844;242102;242103;242104;242105;242106;245424;245425;245426;245427	20820;20821;20822;20823;20824;20825;20826;20827;20828;20829;20830;20831;20832;20833;20834;20835;20836;23662;23663;23664;23665;23666;23667;23668;23669;23670;23671;23672;23673;39399;39400;39401;39402;39403;39404;39405;39406;39407;39408;52677;52678;59684;59685;59686;59687;59688;59689;59690;59691;59692;59693;59694;59695;59696;59697;59698;59699;59700;59701;59702;59703;59704;59705;59706;59707;59708;59709;59710;59711;59712;59713;59714;59715;59716;59717;61553;71690;71691;71692;71693;71694;71695;71696;71697;71698;71699;71700;71701;71702;71703;71704;71705;71706;71707;71708;73932;73933;73934;73935;76804;76805;76806;76807;76808;76809;76810;76811;76812;76813;76814;76815;76816;76817;76818;76819;76820;76821;76822;76823;76824;78699;78700;78701;78702;78703;78704;78705;78706;78707;78708;85382;85383;85384;85385;85386;85387;85388;85389;85390;85391;85392;85393;85394;89979;89980;89981;89982;89983;89984;89985;89986;89987;89988;89989;89990;89991;89992;89993;89994;89995;89996;89997;89998;89999;90000;94204;94205;94206;94207;94208;94209;94210;120501;120502;120503;120504;120505;120506;120507;120508;120509;120510;120511;120512;120513;120514;120515;120516;120517;120518;120519;120520;120521;120522;120523;120524;120525;120526;120527;120528;120529;120530;120531;120532;120533;120534;120535;120536;120537;120538;120539;120540;120541;120542;120543;120544;120545;120546;120547;120548;120549;120550;120551;120552;120553;120554;120555;131391;131392;131393;131394;131395;131396;131397;131398;131399;131400;131401;131402;131403;131404;131405;131406;131407;131408;131409;131410;131411;131412;131413;131414;131415;131416;131417;131418;131419;131420;131421;143573;153567;153895;153896;166044;166045;166046;166047;166048;166049;166050;166051;166052;166053;166054;166055;166056;166057;166058;166059;166060;166061;166062;166063;166064;166065;166066;166067;166068;166069;166070;166071;167274;167275;167276;167277;167278;167279;167280;167281;167282;167283;167284;167285;167286;167287;167288;167289;167290;167291;167292;167293;167294;167295;167296;167297;167298;167299;167300;167301;167302;167303;167304;167305;167558;167559;167560;167561;167562;167563;167564;167691;167692;167693;173914;173915;173916;173917;173918;173919;173920;173921;173922;173923;173924;173925;173926;173927;173928;173929;173930;173931;173932;173933;173934;173935;173936;173937;173938;173939;173940;173941;173942;173943;173944;173945;173946;173947;173948;175531;175532;175533;175534;175535;175536;175537;179091;179092;179093;179094;179095;179096;179097;179098;179099;179100;179101;179102;179103;179104;179105;179106;179107;179108;182511;182512;182513;182514;182515;182516;182517;182518;182519;182520;182521;182522;182523;182524;182525;182526;182527;182528;182529;182530;182531;182532;182533;182534;182535;182536;182537;182538;182539;182540;182541;182542;182543;182544;182545;182546;182547;182548;182549;182550;182551;182552;186797;187537;187538;187539;187540;187541;187542;187543;187544;187545;187546;187547;193142;193143;193144;193145;193146;193147;193148;193149;193150;193151;193152;193153;193154;193155;193156;193157;193158;193159;193160;193161;193162;193163;232989;233282;233283;233284;233285;233286;233287;233288;233289;233290;233291;233292;233293;233294;233295;233296;233297;233298;233299;233300;233301;233302;233303;233304;233305;233306;233307;233308;233309;233310;233311;233312;233313;233314;233315;233316;233317;233318;233319;233320;233321;233322;233323;233324;236292;275053;275054;275055;275056;275057;275058;275059;275060;275061;275062;275063;275064;275065;275066;275067;275068;275069;275070;275071;275072;275073;275074;275075;275076;275077;275078;275079;275080;275081;275082;275083;275084;275085;275086;275087;275088;275089;275090;275091;275092;275093;275094;275095;275096;275097;275098;275099;275100;275101;275102;275103;275104;275105;275106;275107;275108;275109;275110;275111;275112;278979;278980;278981;278982;278983;278984;278985;278986;278987;278988;278989;278990;278991;278992;278993;278994;285247;285248;285249;285250;285251;285252;285253;285254;285255;285256;285257;285258;285259;285260;285261;285262;291880;291881;291882;296354;296355;296356;296357;296358;296359;296360;296361;296362;296363;296364;296365;296366;296367;296368;296369;297252;297253;297254;297255;297256;297257;297258;297259;297260;297261;297262;297263;299525;299526;299527;299528;299529;299530;299531;299532;299533;299534;299535;299536;299537;299538;299539;299540;299541;299542;299543;299544;299545;299546;299547;299548;299549;299550;299551;299552;299553;300052;300053;300054;300055;300056;300057;300058;300059;300060;300061;300062;300063;300064;300065;300066;300067;300068;300069;300070;300071;300072;300073;300074;300075;300076;300077;307309;307310;307311;307312;307313;307314;307315;307316;307317;307318;307319;307320;307321;307322;307323;307324;307325;307326;307327;307328;307329;307330;307331;330079;330080;330081;330082;330083;330084;330085;330086;330087;330088;330089;330090;330091;330092;330093;330094;330095;330096;330097;330098;330099;330100;330101;330102;359466;359467;359468;359469;359470;365753;365754;365755;365756	20835;23669;39404;52678;59697;61553;71698;73933;73934;76805;76824;78700;78706;85389;89989;94209;120502;120545;131395;143573;153567;153896;166055;167284;167559;167563;167693;173937;175534;179096;182518;186797;187537;193163;232989;233297;236292;275063;278983;285251;291881;296357;297262;299538;300061;307315;330089;359467;365756
A7E2V4	A7E2V4	4	4	4	Zinc finger SWIM domain-containing protein 8	ZSWIM8	Zinc finger SWIM domain-containing protein 8 OS=Homo sapiens OX=9606 GN=ZSWIM8 PE=1 SV=1	1	4	4	4	0	0	0	0	0	0	0	0	0	2	1	1	2	0	1	2	2	2	0	0	0	0	0	0	0	0	0	2	1	1	2	0	1	2	2	2	0	0	0	0	0	0	0	0	0	2	1	1	2	0	1	2	2	2	5	5	5	197.3	1837	1837	0	14.317	0	0	0	0	0	0	0	0	0	2.8	0.7	0.7	1.9	0	0.7	2.8	1.6	2.8	56315000	0	0	0	0	0	0	0	0	0	16449000	4250500	3896800	6322300	0	2490400	7956100	7823700	7126400	0	0	0	0	0	0	0	0	0	8946500	0	0	0	0	0	6543300	0	7177000	0	0	0	0	0	0	0	0	0	2	1	1	2	0	1	2	2	1	12				18	37;5240;9878;27818	True;True;True;True	37;5284;9960;28053	263;41304;41305;41306;41307;41308;41309;41310;41311;77489;77490;77491;217395	395;59576;59577;59578;59579;59580;59581;59582;59583;112486;112487;112488;323503	395;59576;112486;323503
A7KAX9	A7KAX9	3	3	3	Rho GTPase-activating protein 32	ARHGAP32	Rho GTPase-activating protein 32 OS=Homo sapiens OX=9606 GN=ARHGAP32 PE=1 SV=1	1	3	3	3	0	0	0	0	0	0	0	0	1	1	0	1	1	0	1	0	0	0	0	0	0	0	0	0	0	0	1	1	0	1	1	0	1	0	0	0	0	0	0	0	0	0	0	0	1	1	0	1	1	0	1	0	0	0	2.3	2.3	2.3	230.53	2087	2087	0.00037509	3.4605	0	0	0	0	0	0	0	0	0.5	1.3	0	1.3	1.3	0	0.4	0	0	0	19507000	0	0	0	0	0	0	0	0	2505900	5655100	0	4749300	4095400	0	2501600	0	0	0	0	0	0	0	0	0	0	0	0	0	0	0	3980100	0	0	0	0	0	0	0	0	0	0	0	0	0	1	1	0	1	1	0	1	0	0	0	5				19	7505;28059;31212	True;True;True	7564;28296;31464	58518;219395;219396;219397;244027	84014;326557;326558;326559;362342	84014;326558;362342
A8CG34;A6NF01;Q6PJE2	A8CG34	10;4;3	10;4;3	2;1;0	Nuclear envelope pore membrane protein POM 121C	POM121C	Nuclear envelope pore membrane protein POM 121C OS=Homo sapiens OX=9606 GN=POM121C PE=1 SV=3	3	10	10	2	1	3	3	2	4	2	5	5	9	1	0	0	0	0	0	1	0	1	1	3	3	2	4	2	5	5	9	1	0	0	0	0	0	1	0	1	0	1	1	1	1	0	1	1	2	0	0	0	0	0	0	0	0	0	13.8	13.8	4.1	125.09	1229	1229;834;187	0	46.496	0.9	5	5	4.1	7.2	4.2	8.3	9	13.8	0.9	0	0	0	0	0	0.9	0	0.9	467930000	5484200	17024000	24566000	16609000	35295000	24084000	63252000	110880000	160740000	3896200	0	0	0	0	0	1667600	0	4434400	0	23221000	19199000	21334000	29392000	30002000	37272000	32120000	56396000	0	0	0	0	0	0	0	0	0	1	3	3	2	6	3	6	7	10	1	0	0	0	0	0	1	0	1	44				20	2094;11972;12488;18526;18867;21937;21938;22763;27859;27860	True;True;True;True;True;True;True;True;True;True	2112;12070;12587;18694;19039;22134;22135;22965;28094;28095	16954;16955;16956;94829;98853;98854;98855;98856;98857;98858;98859;147001;147002;147003;147004;147005;147006;147007;147008;147009;147010;147011;149673;172420;172421;172422;172423;172424;178351;178352;178353;178354;178355;178356;178357;217813;217814;217815	24434;24435;24436;24437;139932;145818;145819;145820;145821;145822;145823;145824;220497;220498;220499;220500;220501;220502;220503;220504;220505;220506;220507;224609;257381;257382;257383;257384;257385;257386;266209;266210;266211;266212;266213;266214;266215;266216;266217;266218;324119;324120;324121;324122	24436;139932;145821;220499;224609;257383;257384;266215;324119;324120
A8MPP1;Q92771	A8MPP1;Q92771	5;3	5;3	1;1	Putative ATP-dependent RNA helicase DDX11-like protein 8;Putative ATP-dependent RNA helicase DDX12	DDX11L8;DDX12P	Putative ATP-dependent RNA helicase DDX11-like protein 8 OS=Homo sapiens OX=9606 GN=DDX11L8 PE=1 SV=1;Putative ATP-dependent RNA helicase DDX12 OS=Homo sapiens OX=9606 GN=DDX12P PE=5 SV=3	2	5	5	1	1	0	3	3	2	4	1	3	2	1	1	1	0	0	0	0	0	0	1	0	3	3	2	4	1	3	2	1	1	1	0	0	0	0	0	0	0	0	0	0	1	1	0	0	0	0	0	0	0	0	0	0	0	0	7.2	7.2	1.2	101.81	907	907;950	0	43.281	1.8	0	4.3	4.7	2.4	5.8	1.2	4.3	3.4	1.3	1.8	1.8	0	0	0	0	0	0	94624000	2406600	0	17712000	11478000	8663000	15656000	3102500	16900000	9693500	4292400	1931000	2788400	0	0	0	0	0	0	0	0	8753500	8672600	9419900	6828600	0	7688000	5647900	0	0	0	0	0	0	0	0	0	1	0	3	3	2	4	1	3	2	1	1	1	0	0	0	0	0	0	22				21	3032;3851;7119;11020;24064	True;True;True;True;True	3054;3878;7176;11110;24277	24342;24343;24344;24345;24346;24347;24348;24349;30332;30333;55513;55514;55515;86242;86243;86244;86245;188439;188440;188441;188442;188443	34832;34833;34834;34835;34836;34837;34838;34839;43524;43525;79674;79675;79676;125982;125983;125984;125985;280793;280794;280795;280796;280797	34837;43524;79676;125983;280797
P62308;A8MWD9	P62308;A8MWD9	1;1	1;1	1;1	Small nuclear ribonucleoprotein G;Putative small nuclear ribonucleoprotein G-like protein 15	SNRPG;SNRPGP15	Small nuclear ribonucleoprotein G OS=Homo sapiens OX=9606 GN=SNRPG PE=1 SV=1;Putative small nuclear ribonucleoprotein G-like protein 15 OS=Homo sapiens OX=9606 GN=SNRPGP15 PE=5 SV=2	2	1	1	1	0	0	1	1	1	1	0	1	1	0	0	0	0	0	0	0	0	0	0	0	1	1	1	1	0	1	1	0	0	0	0	0	0	0	0	0	0	0	1	1	1	1	0	1	1	0	0	0	0	0	0	0	0	0	17.1	17.1	17.1	8.496	76	76;76	0.0063312	1.9818	0	0	17.1	17.1	17.1	17.1	0	17.1	17.1	0	0	0	0	0	0	0	0	0	18487000	0	0	3751100	1912300	2571300	3696800	0	2844700	3710500	0	0	0	0	0	0	0	0	0	0	0	0	0	0	0	0	0	1537800	0	0	0	0	0	0	0	0	0	0	0	1	2	1	2	0	1	1	0	0	0	0	0	0	0	0	0	8				22	8904	TRUE	8979	69695;69696;69697;69698;69699;69700	100600;100601;100602;100603;100604;100605;100606;100607	100607
P0CG08;B7ZAQ6	P0CG08;B7ZAQ6	2;2	2;2	2;2	Golgi pH regulator B;Golgi pH regulator A	GPR89B;GPR89A	Golgi pH regulator B OS=Homo sapiens OX=9606 GN=GPR89B PE=1 SV=1;Golgi pH regulator A OS=Homo sapiens OX=9606 GN=GPR89A PE=1 SV=2	2	2	2	2	0	0	0	0	0	1	0	2	0	0	0	0	0	0	0	0	0	0	0	0	0	0	0	1	0	2	0	0	0	0	0	0	0	0	0	0	0	0	0	0	0	1	0	2	0	0	0	0	0	0	0	0	0	0	5.5	5.5	5.5	52.916	455	455;455	0.00142	2.7338	0	0	0	0	0	2.9	0	5.5	0	0	0	0	0	0	0	0	0	0	16912000	0	0	0	0	0	4650900	0	12262000	0	0	0	0	0	0	0	0	0	0	0	0	0	0	0	0	0	5757400	0	0	0	0	0	0	0	0	0	0	0	0	0	0	0	1	0	2	0	0	0	0	0	0	0	0	0	0	3				23	19953;20815	True;True	20141;21007	157914;164304;164305	236891;245982;245983	236891;245983
C9JLW8	C9JLW8	2	2	2	Protein FAM195B	FAM195B	Mapk-regulated corepressor-interacting protein 1 OS=Homo sapiens OX=9606 GN=MCRIP1 PE=1 SV=1	1	2	2	2	0	0	1	0	1	1	0	0	0	1	0	0	1	0	0	0	0	0	0	0	1	0	1	1	0	0	0	1	0	0	1	0	0	0	0	0	0	0	1	0	1	1	0	0	0	1	0	0	1	0	0	0	0	0	29.9	29.9	29.9	10.92	97	97	0	6.0618	0	0	11.3	0	11.3	11.3	0	0	0	18.6	0	0	11.3	0	0	0	0	0	23015000	0	0	4548400	0	2861200	5295300	0	0	0	10310000	0	0	0	0	0	0	0	0	0	0	0	0	0	3191700	0	0	0	0	0	0	0	0	0	0	0	0	0	0	1	0	1	1	0	0	0	2	0	0	1	0	0	0	0	0	6				24	7001;24646	True;True	7058;24864	54666;54667;54668;54669;192632	78509;78510;78511;78512;287009;287010	78510;287009
CON__A2A4G1;CON__P19001;CON__Q8N1A0;Q8N1A0	CON__A2A4G1;CON__P19001	8;5;1;1	1;0;0;0	1;0;0;0			;	4	8	1	1	2	5	3	3	4	3	2	2	7	2	2	2	3	1	2	2	2	3	0	0	0	0	0	0	0	0	0	0	0	0	0	0	0	0	0	1	0	0	0	0	0	0	0	0	0	0	0	0	0	0	0	0	0	1	12.1	2	2	49.493	456	456;403;295;295	1	-2	3.5	9.9	5.5	5.5	7.5	5.5	3.5	3.5	10.1	3.5	3.5	3.5	5.5	1.5	3.5	3.5	3.5	5.5	5615800	0	0	0	0	0	0	0	0	0	0	0	0	0	0	0	0	0	5615800	0	0	0	0	0	0	0	0	0	0	0	0	0	0	0	0	0	5655700	0	0	0	0	0	0	0	0	0	0	0	0	0	0	0	0	0	1	1	+		+	25	13487;13790;14312;22580;27466;29375;30501;30707	False;False;False;False;False;False;False;True	13593;13898;14424;22781;27697;29616;30750;30751;30957	106138;106139;106140;106141;106142;106143;106144;106145;106146;106147;106148;106149;106150;106151;106152;106153;106154;106155;108461;108462;108463;108464;108465;108466;112336;176869;214652;214653;230048;230049;230050;230051;230052;230053;230054;230055;230056;230057;230058;230059;230060;230061;230062;230063;230064;238468;238469;238470;238471;238472;238473;238474;240201	156342;156343;156344;156345;156346;156347;156348;156349;156350;156351;156352;156353;156354;156355;156356;156357;156358;156359;156360;156361;156362;156363;156364;156365;159613;159614;159615;159616;159617;159618;159619;159620;165310;263990;319282;319283;342156;342157;342158;342159;342160;342161;342162;342163;342164;342165;342166;342167;342168;342169;342170;342171;342172;342173;342174;342175;354215;354216;354217;354218;354219;354220;354221;356828	156361;159614;165310;263990;319283;342166;354220;356828	0	102
CON__ENSEMBL:ENSBTAP00000014147	CON__ENSEMBL:ENSBTAP00000014147	2	2	2				1	2	2	2	0	0	0	0	0	0	0	0	1	0	0	0	0	0	0	0	0	1	0	0	0	0	0	0	0	0	1	0	0	0	0	0	0	0	0	1	0	0	0	0	0	0	0	0	1	0	0	0	0	0	0	0	0	1	25.7	25.7	25.7	11.756	113	113	0.001408	2.5964	0	0	0	0	0	0	0	0	12.4	0	0	0	0	0	0	0	0	13.3	22186000	0	0	0	0	0	0	0	0	4559600	0	0	0	0	0	0	0	0	17626000	0	0	0	0	0	0	0	0	0	0	0	0	0	0	0	0	0	17752000	0	0	0	0	0	0	0	0	2	0	0	0	0	0	0	0	0	1	3			+	26	29706;30272	True;True	29949;30520	232733;236924	346062;351920;351921	346062;351920
CON__ENSEMBL:ENSBTAP00000024146	CON__ENSEMBL:ENSBTAP00000024146	19	19	19				1	19	19	19	1	0	1	1	4	0	4	4	4	1	0	1	2	1	2	3	5	17	1	0	1	1	4	0	4	4	4	1	0	1	2	1	2	3	5	17	1	0	1	1	4	0	4	4	4	1	0	1	2	1	2	3	5	17	19.3	19.3	19.3	164.34	1477	1477	0	45.69	1	0	1	1	4.9	0	4.9	4.1	4.4	1	0	1	2.4	1.8	2.7	4.2	5.8	17	262930000	1531800	0	1618500	1430500	19883000	0	18188000	28041000	24227000	3201700	0	2061900	6959600	3108400	4754300	10804000	17211000	119910000	0	0	0	0	11344000	0	12388000	12538000	8174100	0	0	0	19314000	0	14917000	6829300	13616000	110840000	1	0	1	1	5	0	6	5	3	1	0	2	2	1	2	4	6	25	65			+	27	952;1313;2108;2420;4700;7383;9812;11870;12475;12725;15457;15678;18531;21192;24499;25377;29002;30401;31486	True;True;True;True;True;True;True;True;True;True;True;True;True;True;True;True;True;True;True	957;1320;2126;2439;4742;7442;9894;11968;12574;12827;15571;15793;18700;21387;24717;25596;29243;30650;31738	7600;10523;17040;19475;19476;19477;19478;19479;19480;19481;19482;19483;19484;37015;37016;37017;37018;37019;57668;77043;77044;94055;98750;98751;98752;98753;98754;100865;100866;100867;100868;121706;123712;123713;147051;147052;166895;166896;166897;166898;166899;166900;191650;198285;227151;227152;237788;237789;237790;246599;246600	11122;15226;24540;27990;27991;27992;27993;27994;27995;27996;27997;27998;27999;28000;28001;28002;28003;53270;53271;53272;53273;53274;82767;111689;111690;138862;145684;145685;145686;145687;145688;145689;145690;148861;148862;148863;148864;178962;178963;181941;181942;220600;220601;249528;249529;249530;249531;249532;249533;249534;249535;285440;285441;285442;294804;337996;337997;337998;337999;353137;353138;353139;353140;367383;367384;367385	11122;15226;24540;27994;53271;82767;111690;138862;145688;148864;178962;181942;220600;249532;285441;294804;337999;353139;367385
CON__ENSEMBL:ENSBTAP00000024462	CON__ENSEMBL:ENSBTAP00000024462	7	7	3				1	7	7	3	0	0	0	0	0	0	0	0	0	0	0	0	0	0	0	0	0	7	0	0	0	0	0	0	0	0	0	0	0	0	0	0	0	0	0	7	0	0	0	0	0	0	0	0	0	0	0	0	0	0	0	0	0	3	23.2	23.2	5.7	46.543	419	419	0	8.0721	0	0	0	0	0	0	0	0	0	0	0	0	0	0	0	0	0	23.2	107520000	0	0	0	0	0	0	0	0	0	0	0	0	0	0	0	0	0	107520000	0	0	0	0	0	0	0	0	0	0	0	0	0	0	0	0	0	108280000	0	0	0	0	0	0	0	0	0	0	0	0	0	0	0	0	0	9	9			+	28	7533;18871;25798;26785;27758;27759;29114	True;True;True;True;True;True;True	7592;19043;26020;27012;27993;27994;29355	58772;149695;201959;209660;209661;216863;216864;227989	84369;224636;300369;312117;312118;322589;322590;339194;339195	84369;224636;300369;312117;322589;322590;339195
CON__ENSEMBL:ENSBTAP00000038253;CON__P19013;P19013	CON__ENSEMBL:ENSBTAP00000038253	10;1;1	1;0;0	1;0;0				3	10	1	1	2	9	5	6	4	4	4	4	7	6	3	5	5	3	4	4	3	6	0	0	0	0	0	0	0	0	1	0	0	0	0	0	0	0	0	0	0	0	0	0	0	0	0	0	1	0	0	0	0	0	0	0	0	0	14.4	3.5	3.5	63.165	606	606;594;534	0	5.2224	3.8	12.4	7.8	9.2	7.8	7.3	7.3	7.3	13	9.2	5.8	7.8	7.8	5.8	5.8	5.8	5.8	9.2	127300000	0	0	0	0	0	0	0	0	127300000	0	0	0	0	0	0	0	0	0	0	0	0	0	0	0	0	0	52758000	0	0	0	0	0	0	0	0	0	0	0	0	0	0	0	0	0	1	0	0	0	0	0	0	0	0	0	1			+	29	2322;4895;7066;13463;13635;15625;19092;24175;24176;26923	False;False;False;False;False;False;True;False;False;False	2341;4937;7123;13569;13743;15740;19266;24391;24392;27150	18642;18643;18644;18645;18646;18647;18648;18649;38534;55091;55092;55093;55094;55095;55096;55097;55098;55099;55100;55101;55102;55103;55104;55105;55106;55107;105986;107227;107228;123247;123248;123249;123250;123251;123252;123253;123254;123255;151238;189337;189338;189339;189340;189341;189342;189343;189344;189345;189346;189347;189348;189349;189350;189351;189352;189353;189354;189355;189356;189357;189358;189359;189360;189361;189362;189363;189364;210694;210695;210696;210697;210698;210699;210700;210701;210702;210703;210704;210705;210706;210707;210708;210709;210710;210711;210712;210713;210714;210715	26746;26747;26748;26749;26750;26751;26752;26753;26754;26755;26756;26757;26758;26759;26760;55489;79070;79071;79072;79073;79074;79075;79076;79077;79078;79079;79080;79081;79082;79083;79084;79085;79086;79087;79088;79089;79090;79091;79092;79093;79094;79095;79096;156145;157842;157843;157844;157845;157846;181231;181232;181233;181234;181235;181236;181237;181238;181239;226995;282153;282154;282155;282156;282157;282158;282159;282160;282161;282162;282163;282164;282165;282166;282167;282168;282169;282170;282171;282172;282173;282174;282175;282176;282177;282178;282179;282180;282181;282182;282183;282184;282185;282186;282187;282188;282189;282190;282191;282192;282193;282194;282195;282196;282197;282198;282199;313660;313661;313662;313663;313664;313665;313666;313667;313668;313669;313670;313671;313672;313673;313674;313675;313676;313677;313678;313679;313680;313681;313682;313683;313684;313685;313686;313687;313688;313689;313690;313691;313692;313693;313694;313695;313696;313697;313698;313699;313700;313701;313702;313703;313704;313705	26751;55489;79079;156145;157843;181238;226995;282154;282168;313675
CON__P00735	CON__P00735	2	2	1				1	2	2	1	0	0	0	0	0	0	1	1	1	0	1	1	1	0	0	0	0	0	0	0	0	0	0	0	1	1	1	0	1	1	1	0	0	0	0	0	0	0	0	0	0	0	1	1	1	0	0	0	1	0	0	0	0	0	6.1	6.1	4.6	70.505	625	625	0.00036724	3.1584	0	0	0	0	0	0	4.6	4.6	4.6	0	1.4	1.4	4.6	0	0	0	0	0	35993000	0	0	0	0	0	0	10362000	3047800	5945600	0	6006500	6768200	3863100	0	0	0	0	0	0	0	0	0	0	0	6882400	0	0	0	0	0	0	0	0	0	0	0	0	0	0	0	0	0	2	1	1	0	1	1	1	0	0	0	0	0	7			+	30	6253;31504	True;True	6304;31756	48870;48871;48872;48873;48874;246761;246762	70351;70352;70353;70354;70355;367617;367618	70351;367618
CON__P00761	CON__P00761	7	7	7				1	7	7	7	3	4	4	5	5	4	4	4	4	5	4	5	4	4	5	4	5	5	3	4	4	5	5	4	4	4	4	5	4	5	4	4	5	4	5	5	3	4	4	5	5	4	4	4	4	5	4	5	4	4	5	4	5	5	31.6	31.6	31.6	24.409	231	231	0	185.09	16.5	25.1	25.1	25.1	31.6	25.1	25.1	25.1	25.1	25.1	25.1	25.1	25.1	25.1	25.1	25.1	25.1	25.1	14774000000	240650000	547550000	648080000	624170000	708720000	923010000	708030000	1052000000	946830000	936690000	716610000	710170000	620090000	714770000	1011200000	1318800000	1358300000	988350000	372120000	692500000	399620000	501740000	541030000	552880000	479550000	512110000	389240000	421090000	509170000	458510000	619540000	1065400000	924930000	822030000	1189500000	858620000	6	10	10	12	12	11	16	10	13	16	13	13	12	14	17	15	14	13	227			+	31	11283;11284;14639;14640;16772;28337;28397	True;True;True;True;True;True;True	11373;11374;11375;14752;14753;16898;28576;28636	88805;88806;88807;88808;88809;88810;88811;88812;88813;88814;88815;88816;88817;88818;88819;88820;88821;88822;88823;88824;88825;88826;88827;88828;114955;114956;114957;114958;114959;114960;114961;114962;114963;114964;114965;114966;114967;114968;114969;114970;114971;114972;114973;114974;114975;114976;114977;114978;114979;114980;114981;114982;114983;114984;114985;114986;114987;114988;114989;114990;114991;114992;114993;114994;114995;114996;131863;131864;131865;131866;131867;131868;131869;131870;131871;131872;131873;131874;131875;131876;131877;131878;131879;131880;131881;131882;131883;131884;221569;221570;221571;221572;221573;221574;221575;221576;221577;221578;221579;221580;221581;221582;221583;221584;221585;221586;222010	130192;130193;130194;130195;130196;130197;130198;130199;130200;130201;130202;130203;130204;130205;130206;130207;130208;130209;130210;130211;130212;130213;130214;130215;130216;130217;130218;130219;130220;130221;130222;130223;130224;130225;130226;130227;130228;130229;130230;130231;130232;130233;130234;169195;169196;169197;169198;169199;169200;169201;169202;169203;169204;169205;169206;169207;169208;169209;169210;169211;169212;169213;169214;169215;169216;169217;169218;169219;169220;169221;169222;169223;169224;169225;169226;169227;169228;169229;169230;169231;169232;169233;169234;169235;169236;169237;169238;169239;169240;169241;169242;169243;169244;169245;169246;169247;169248;169249;169250;169251;169252;169253;169254;169255;169256;169257;169258;169259;169260;169261;169262;169263;169264;169265;169266;169267;169268;169269;169270;169271;169272;169273;169274;169275;169276;169277;169278;169279;169280;169281;169282;193511;193512;193513;193514;193515;193516;193517;193518;193519;193520;193521;193522;193523;193524;193525;193526;193527;193528;193529;193530;193531;193532;193533;193534;193535;193536;193537;193538;193539;193540;193541;193542;193543;193544;193545;193546;193547;193548;193549;193550;193551;193552;193553;193554;193555;193556;193557;193558;193559;193560;193561;193562;193563;193564;193565;193566;193567;193568;193569;193570;193571;193572;193573;193574;193575;193576;193577;193578;193579;193580;193581;193582;193583;193584;193585;193586;193587;329751;329752;329753;329754;329755;329756;329757;329758;329759;329760;329761;329762;329763;329764;329765;329766;329767;329768;329769;330300	130221;130233;169234;169281;193566;329753;330300	1	94
CON__P01966	CON__P01966	1	1	1				1	1	1	1	1	0	0	0	0	0	0	0	0	0	0	0	1	0	0	0	0	0	1	0	0	0	0	0	0	0	0	0	0	0	1	0	0	0	0	0	1	0	0	0	0	0	0	0	0	0	0	0	1	0	0	0	0	0	19.7	19.7	19.7	15.184	142	142	0.0014159	2.6943	19.7	0	0	0	0	0	0	0	0	0	0	0	19.7	0	0	0	0	0	4257800	2057800	0	0	0	0	0	0	0	0	0	0	0	2200000	0	0	0	0	0	0	0	0	0	0	0	0	0	0	0	0	0	2138000	0	0	0	0	0	1	0	0	0	0	0	0	0	0	0	0	0	1	0	0	0	0	0	2			+	32	15649	TRUE	15764	123474;123475	181585;181586	181586
CON__P02070;CON__Q3SX09	CON__P02070;CON__Q3SX09	1;1	1;1	1;1			;	2	1	1	1	0	0	0	0	0	0	0	0	0	0	0	1	0	0	0	0	0	1	0	0	0	0	0	0	0	0	0	0	0	1	0	0	0	0	0	1	0	0	0	0	0	0	0	0	0	0	0	1	0	0	0	0	0	1	7.6	7.6	7.6	15.954	145	145;201	0.009772	1.7535	0	0	0	0	0	0	0	0	0	0	0	7.6	0	0	0	0	0	7.6	5507300	0	0	0	0	0	0	0	0	0	0	0	0	0	0	0	0	0	5507300	0	0	0	0	0	0	0	0	0	0	0	0	0	0	0	0	0	5546400	0	0	0	0	0	0	0	0	0	0	0	1	0	0	0	0	0	1	2			+	33	28438	TRUE	28678	222268;222269	330676;330677	330677
CON__P02533;P02533;CON__Q6IFX2;CON__P19012;P19012;CON__Q61782;CON__P35900;CON__Q9D312;P35900	CON__P02533;P02533	25;25;12;7;7;6;4;4;4	22;22;11;5;5;6;4;4;4	6;6;2;0;0;1;0;0;0	Keratin, type I cytoskeletal 14	KRT14	;Keratin, type I cytoskeletal 14 OS=Homo sapiens OX=9606 GN=KRT14 PE=1 SV=4	9	25	22	6	3	21	6	4	5	9	2	2	21	2	2	3	3	1	2	2	2	4	2	18	4	2	2	7	1	1	18	1	1	2	1	0	1	1	1	3	1	6	1	1	1	3	0	0	4	0	0	0	0	0	0	0	0	0	53.8	48.5	20.3	51.621	472	472;472;452;456;456;93;424;431;424	0	129.56	6.6	51.3	13.3	8.5	10.4	22.9	3.4	3.4	41.5	3.4	3.4	6.6	5.3	1.5	3.4	3.4	3.4	9.1	1067900000	12870000	275950000	31093000	14040000	12698000	73496000	12301000	6859000	509650000	10367000	5959000	10275000	6136200	0	10792000	20786000	10496000	44176000	18818000	340660000	19815000	16701000	0	42276000	0	0	216090000	0	0	0	0	0	0	0	0	29514000	2	24	5	3	2	9	1	1	28	1	1	2	1	0	1	1	1	4	87			+	34	1536;2120;2468;3258;3694;6264;9179;11590;12204;13487;13790;14312;14313;15342;18316;18903;20518;22580;26230;27466;27467;29375;30501;31291;31411	True;True;True;True;True;True;True;True;True;False;False;True;True;True;True;True;True;True;True;True;True;True;False;True;True	1548;2138;2487;3282;3720;6315;9256;11684;12302;13593;13898;14424;14425;15456;18478;19075;20709;22781;26454;27697;27698;29616;30750;30751;31543;31663	12438;12439;12440;12441;12442;17128;17129;17130;17131;17132;17133;17134;19877;19878;26062;26063;29208;29209;48933;48934;72069;72070;72071;72072;72073;91343;91344;96527;96528;96529;96530;106138;106139;106140;106141;106142;106143;106144;106145;106146;106147;106148;106149;106150;106151;106152;106153;106154;106155;108461;108462;108463;108464;108465;108466;112336;112337;120610;120611;120612;143719;149872;162008;162009;176869;205359;205360;214652;214653;214654;214655;230048;230049;230050;230051;230052;230053;230054;230055;230056;230057;230058;230059;230060;230061;230062;230063;230064;238468;238469;238470;238471;238472;238473;238474;244613;246000;246001;246002	18025;18026;18027;18028;18029;18030;18031;24679;24680;24681;24682;24683;24684;24685;24686;24687;24688;28565;28566;37421;37422;41939;41940;41941;70426;70427;104129;104130;104131;104132;104133;104134;104135;133911;133912;133913;142328;142329;142330;142331;142332;142333;142334;142335;142336;142337;156342;156343;156344;156345;156346;156347;156348;156349;156350;156351;156352;156353;156354;156355;156356;156357;156358;156359;156360;156361;156362;156363;156364;156365;159613;159614;159615;159616;159617;159618;159619;159620;165310;165311;177339;177340;177341;177342;177343;210673;224864;242716;242717;263990;305590;305591;319282;319283;319284;319285;342156;342157;342158;342159;342160;342161;342162;342163;342164;342165;342166;342167;342168;342169;342170;342171;342172;342173;342174;342175;354215;354216;354217;354218;354219;354220;354221;363128;366549;366550;366551	18025;24680;28565;37422;41939;70427;104132;133911;142328;156361;159614;165310;165311;177343;210673;224864;242716;263990;305590;319283;319285;342166;354220;363128;366551	0;2;3	119;368;376
CON__P02769;CON__P02768-1;P02768	CON__P02769	32;5;5	32;5;5	32;5;5				3	32	32	32	9	7	12	13	18	15	14	18	18	22	14	15	19	15	22	26	17	29	9	7	12	13	18	15	14	18	18	22	14	15	19	15	22	26	17	29	9	7	12	13	18	15	14	18	18	22	14	15	19	15	22	26	17	29	60.1	60.1	60.1	69.293	607	607;609;609	0	323.31	21.3	19.9	30.5	30.3	41	34.9	33.9	39.2	44.8	51.4	35.4	35.6	44.8	35.6	50.9	53.2	38.4	57.7	7477900000	84026000	42736000	132470000	133870000	247020000	174790000	203710000	466650000	401640000	580290000	209710000	229300000	396150000	240710000	595840000	933920000	431160000	1973900000	151090000	97036000	120410000	170370000	207790000	149540000	197290000	273860000	203210000	265340000	216070000	184160000	401830000	528720000	472550000	706470000	561260000	1373800000	12	10	21	24	36	23	22	26	28	30	26	24	37	26	43	54	36	70	548			+	35	666;3189;3203;3204;3704;8795;10092;10093;10147;10157;13434;14546;14547;14659;15141;15183;17194;17272;18149;21022;21408;22022;22024;22317;23633;24087;26086;27952;29105;29961;31618;31844	True;True;True;True;True;True;True;True;True;True;True;True;True;True;True;True;True;True;True;True;True;True;True;True;True;True;True;True;True;True;True;True	670;3213;3227;3228;3730;8866;10175;10176;10230;10240;13540;14658;14659;14772;15255;15297;17323;17402;18307;18308;21217;21603;22220;22222;22517;23844;24300;26310;28187;29346;30209;31871;32097	5249;5250;5251;5252;5253;5254;25543;25544;25545;25546;25547;25548;25549;25550;25551;25552;25553;25554;25555;25556;25689;25690;25691;25692;25693;25694;25695;25696;25697;25698;25699;25700;25701;25702;25703;25704;25705;25706;25707;25708;25709;25710;29251;29252;29253;29254;29255;29256;29257;29258;29259;29260;29261;29262;29263;29264;29265;29266;29267;68799;68800;68801;68802;68803;68804;68805;68806;68807;68808;68809;68810;68811;68812;68813;68814;79135;79136;79137;79138;79139;79140;79141;79142;79143;79144;79145;79146;79147;79148;79499;79555;105773;105774;105775;105776;105777;105778;105779;105780;105781;105782;105783;105784;105785;105786;105787;105788;105789;105790;105791;105792;105793;105794;105795;105796;114095;114096;114097;114098;114099;114100;114101;114102;114103;114104;114105;114106;114107;114108;114109;115157;115158;115159;115160;115161;115162;115163;115164;115165;115166;115167;115168;115169;115170;115171;115172;115173;115174;119175;119176;119177;119178;119179;119180;119181;119474;119475;135143;135144;135145;135146;135147;135148;135149;135150;135151;135152;135153;135154;135155;135156;135157;135158;135867;135868;135869;135870;135871;135872;135873;142501;142502;142503;142504;142505;142506;142507;142508;142509;142510;142511;142512;142513;142514;142515;142516;142517;142518;142519;142520;142521;142522;165731;165732;165733;165734;165735;165736;168310;168311;173021;173022;173023;173024;173025;173026;173027;173028;173029;173030;173031;173032;173033;173034;173035;173037;173038;173039;175080;175081;175082;175083;175084;175085;175086;175087;175088;175089;184971;184972;184973;184974;184975;184976;184977;184978;184979;184980;184981;184982;184983;184984;184985;184986;184987;184988;184989;184990;184991;184992;184993;184994;184995;184996;184997;184998;184999;185000;185001;185002;185003;185004;188649;188650;188651;188652;188653;188654;188655;188656;188657;188658;188659;188660;188661;188662;188663;188664;188665;188666;204224;204225;204226;204227;204228;204229;204230;218480;218481;218482;218483;218484;218485;218486;227913;227914;227915;227916;227917;227918;227919;227920;227921;227922;227923;227924;227925;227926;234716;247685;247686;247687;247688;247689;247690;247691;247692;247693;247694;247695;247696;247697;247698;247699;247700;249460;249461;249462;249463;249464;249465;249466;249467;249468;249469	7523;7524;7525;7526;7527;7528;36675;36676;36677;36678;36679;36680;36681;36682;36683;36684;36685;36686;36687;36688;36689;36690;36900;36901;36902;36903;36904;36905;36906;36907;36908;36909;36910;36911;36912;36913;36914;36915;36916;36917;36918;36919;36920;36921;36922;36923;36924;36925;41985;41986;41987;41988;41989;41990;41991;41992;41993;41994;41995;41996;41997;41998;41999;42000;42001;42002;42003;42004;42005;42006;42007;42008;42009;42010;42011;42012;42013;42014;42015;42016;42017;42018;42019;42020;42021;42022;42023;42024;42025;42026;42027;42028;42029;42030;42031;42032;42033;42034;42035;42036;42037;42038;42039;42040;42041;42042;42043;42044;42045;42046;42047;42048;42049;99232;99233;99234;99235;99236;99237;99238;99239;99240;99241;99242;99243;99244;99245;99246;99247;99248;99249;99250;99251;99252;99253;99254;99255;99256;99257;99258;99259;99260;99261;99262;99263;99264;99265;99266;99267;99268;99269;99270;99271;99272;99273;99274;99275;99276;115215;115216;115217;115218;115219;115220;115221;115222;115223;115224;115225;115226;115227;115228;115229;115230;115231;115232;115233;115781;115858;155843;155844;155845;155846;155847;155848;155849;155850;155851;155852;155853;155854;155855;155856;155857;155858;155859;155860;155861;155862;155863;155864;155865;155866;155867;155868;155869;155870;155871;155872;155873;167790;167791;167792;167793;167794;167795;167796;167797;167798;167799;167800;167801;167802;167803;167804;167805;167806;167807;167808;167809;169511;169512;169513;169514;169515;169516;169517;169518;169519;169520;169521;169522;169523;169524;169525;169526;169527;169528;169529;169530;169531;169532;169533;169534;169535;169536;169537;169538;169539;169540;169541;169542;169543;169544;169545;169546;169547;169548;169549;169550;169551;169552;169553;169554;169555;169556;175413;175414;175415;175416;175417;175418;175419;175808;175809;198480;198481;198482;198483;198484;198485;198486;198487;198488;198489;198490;198491;198492;198493;198494;198495;198496;198497;198498;198499;198500;198501;199625;199626;199627;199628;199629;199630;199631;209012;209013;209014;209015;209016;209017;209018;209019;209020;209021;209022;209023;209024;209025;209026;209027;209028;209029;209030;209031;209032;209033;209034;209035;209036;209037;209038;209039;247998;247999;248000;248001;248002;248003;251364;251365;258423;258424;258425;258426;258427;258428;258429;258430;258431;258432;258433;258434;258435;258436;258437;258438;258439;258440;258441;258442;258443;258444;258445;258447;258448;258449;258450;261186;261187;261188;261189;261190;261191;261192;261193;261194;261195;261196;261197;261198;261199;261200;261201;261202;261203;261204;261205;261206;261207;261208;261209;275707;275708;275709;275710;275711;275712;275713;275714;275715;275716;275717;275718;275719;275720;275721;275722;275723;275724;275725;275726;275727;275728;275729;275730;275731;275732;275733;275734;275735;275736;275737;275738;275739;275740;275741;275742;275743;275744;275745;275746;275747;275748;275749;275750;275751;275752;275753;275754;275755;275756;275757;275758;275759;275760;275761;275762;275763;275764;275765;275766;275767;275768;275769;275770;281079;281080;281081;281082;281083;281084;281085;281086;281087;281088;281089;281090;281091;281092;281093;281094;281095;281096;281097;281098;281099;281100;281101;281102;281103;303830;303831;303832;303833;303834;303835;303836;325153;325154;325155;325156;325157;325158;325159;339081;339082;339083;339084;339085;339086;339087;339088;339089;339090;339091;339092;339093;339094;339095;339096;339097;348895;369086;369087;369088;369089;369090;369091;369092;369093;369094;369095;369096;369097;369098;369099;369100;369101;369102;369103;369104;371490;371491;371492;371493;371494;371495;371496;371497;371498;371499;371500	7528;36684;36912;36917;42045;99267;115222;115232;115781;115858;155870;167805;167809;169541;175415;175808;198489;199631;209039;248000;251365;258443;258450;261201;275747;281097;303835;325153;339094;348895;369099;371500	4	469
CON__P02777	CON__P02777	2	2	2				1	2	2	2	1	0	0	0	0	0	0	0	0	1	2	1	1	0	1	1	0	0	1	0	0	0	0	0	0	0	0	1	2	1	1	0	1	1	0	0	1	0	0	0	0	0	0	0	0	1	2	1	1	0	1	1	0	0	13.9	13.9	13.9	24.241	230	230	0	7.5094	10.4	0	0	0	0	0	0	0	0	10.4	13.9	10.4	10.4	0	10.4	10.4	0	0	57691000	3935700	0	0	0	0	0	0	0	0	10698000	14386000	10128000	7015700	0	6435400	5092000	0	0	0	0	0	0	0	0	0	0	0	0	10182000	0	0	0	0	0	0	0	1	0	0	0	0	0	0	0	0	1	2	1	1	0	1	1	0	0	8			+	36	9984;27788	True;True	10066;28023	78331;78332;78333;78334;78335;78336;78337;217140	113820;113821;113822;113823;113824;113825;113826;323108	113822;323108
CON__P04258	CON__P04258	3	3	3				1	3	3	3	1	1	0	2	1	0	1	0	0	0	0	0	0	1	0	0	0	0	1	1	0	2	1	0	1	0	0	0	0	0	0	1	0	0	0	0	1	1	0	2	1	0	1	0	0	0	0	0	0	1	0	0	0	0	3.7	3.7	3.7	138.44	1466	1466	0	4.6772	0.6	0.6	0	2.5	1.2	0	1.2	0	0	0	0	0	0	1.8	0	0	0	0	97193000	7641700	5923300	0	16685000	9159200	0	16273000	0	0	0	0	0	0	41510000	0	0	0	0	0	0	0	13425000	0	0	0	0	0	0	0	0	0	0	0	0	0	0	1	1	0	2	1	0	1	0	0	0	0	0	0	1	0	0	0	0	7			+	37	8092;8322;9529	True;True;True	8156;8389;9611	63062;63063;64955;64956;64957;74841;74842	90506;90507;93412;93413;93414;108503;108504	90507;93413;108504
CON__P06709	CON__P06709	13	13	13				1	13	13	13	10	8	10	10	10	10	9	8	8	10	10	10	10	10	11	10	9	9	10	8	10	10	10	10	9	8	8	10	10	10	10	10	11	10	9	9	10	8	10	10	10	10	9	8	8	10	10	10	10	10	11	10	9	9	36.4	36.4	36.4	37.129	335	335	0	323.31	34.3	34	34.3	34.3	34.3	34.3	34	32.2	34	34.3	34.3	34.3	34.3	34.3	36.4	34.3	34.3	34.3	20337000000	262460000	165940000	456990000	281730000	333690000	400690000	310270000	443030000	500130000	3067200000	2839100000	2922200000	1641200000	739890000	1525100000	1895900000	1129200000	1422000000	302130000	256890000	279650000	245790000	231460000	266220000	220290000	233590000	200080000	1809700000	1889300000	1825400000	1493500000	1082800000	1401200000	1607100000	1249500000	1342500000	27	22	28	26	25	27	25	17	27	64	60	66	57	32	56	46	46	40	691			+	38	4496;4849;9980;14039;14934;15007;22553;23429;28613;29331;29332;31098;31099	True;True;True;True;True;True;True;True;True;True;True;True;True	4538;4891;10062;14151;15048;15121;22754;23640;28853;29572;29573;31350;31351	35675;38176;38177;38178;38179;38180;38181;38182;38183;38184;38185;38186;38187;38188;38189;38190;38191;38192;78298;78299;78300;78301;78302;78303;78304;78305;78306;78307;78308;78309;78310;78311;78312;78313;78314;78315;78316;78317;78318;78319;78320;78321;78322;110374;110375;110376;110377;110378;110379;110380;110381;110382;110383;110384;110385;110386;110387;110388;110389;110390;110391;110392;110393;110394;110395;110396;110397;110398;110399;110400;110401;110402;110403;110404;117378;117379;117380;117381;117382;117383;117384;117385;117386;117387;117388;117389;117390;117391;117392;117393;117394;117395;117396;117397;117398;117399;117400;117401;117402;117403;117404;117405;117406;117407;117408;117409;117410;117411;117412;117413;117414;117415;118001;118002;118003;118004;118005;118006;118007;118008;118009;118010;118011;118012;118013;118014;118015;118016;118017;118018;118019;118020;118021;118022;118023;118024;118025;118026;118027;118028;118029;118030;118031;118032;118033;118034;118035;118036;176590;176591;176592;176593;176594;176595;176596;176597;176598;176599;176600;176601;176602;176603;176604;176605;176606;176607;176608;176609;176610;176611;176612;183483;183484;183485;183486;183487;183488;183489;183490;183491;183492;183493;183494;183495;183496;183497;183498;183499;183500;183501;183502;183503;183504;223782;223783;223784;223785;223786;223787;223788;223789;223790;223791;223792;223793;223794;229645;229646;229647;229648;229649;229650;229651;229652;229653;229654;229655;229656;229657;229658;229659;229660;229661;229662;229663;229664;229665;229666;229667;229668;229669;229670;229671;229672;229673;229674;229675;229676;229677;229678;229679;229680;229681;229682;229683;229684;229685;229686;229687;229688;229689;229690;229691;229692;229693;229694;229695;229696;229697;229698;229699;229700;229701;243196;243197	51473;54887;54888;54889;54890;54891;54892;54893;54894;54895;54896;54897;54898;54899;54900;54901;54902;54903;54904;54905;54906;54907;54908;54909;54910;54911;54912;54913;54914;54915;54916;54917;54918;54919;54920;54921;54922;54923;54924;54925;54926;54927;54928;54929;54930;54931;54932;54933;54934;54935;54936;54937;54938;54939;113757;113758;113759;113760;113761;113762;113763;113764;113765;113766;113767;113768;113769;113770;113771;113772;113773;113774;113775;113776;113777;113778;113779;113780;113781;113782;113783;113784;113785;113786;113787;113788;113789;113790;113791;113792;113793;113794;113795;113796;113797;113798;113799;113800;113801;113802;113803;113804;113805;113806;113807;113808;113809;113810;162582;162583;162584;162585;162586;162587;162588;162589;162590;162591;162592;162593;162594;162595;162596;162597;162598;162599;162600;162601;162602;162603;162604;162605;162606;162607;162608;162609;162610;162611;162612;162613;162614;162615;162616;162617;162618;162619;162620;162621;162622;162623;162624;162625;162626;162627;172640;172641;172642;172643;172644;172645;172646;172647;172648;172649;172650;172651;172652;172653;172654;172655;172656;172657;172658;172659;172660;172661;172662;172663;172664;172665;172666;172667;172668;172669;172670;172671;172672;172673;172674;172675;172676;172677;172678;172679;172680;172681;172682;172683;172684;172685;172686;172687;172688;172689;172690;172691;172692;172693;172694;172695;172696;172697;172698;172699;172700;172701;172702;172703;172704;172705;172706;172707;172708;172709;172710;172711;172712;172713;172714;172715;172716;172717;172718;172719;172720;172721;172722;172723;172724;172725;172726;172727;172728;172729;172730;172731;172732;172733;172734;172735;172736;172737;172738;172739;172740;172741;172742;172743;172744;172745;172746;172747;172748;172749;172750;172751;172752;172753;172754;172755;172756;172757;172758;172759;172760;172761;172762;172763;172764;172765;172766;172767;172768;172769;172770;172771;172772;172773;172774;172775;172776;172777;172778;172779;172780;172781;172782;172783;172784;172785;172786;172787;172788;172789;173699;173700;173701;173702;173703;173704;173705;173706;173707;173708;173709;173710;173711;173712;173713;173714;173715;173716;173717;173718;173719;173720;173721;173722;173723;173724;173725;173726;173727;173728;173729;173730;173731;173732;173733;173734;173735;173736;173737;173738;173739;173740;173741;173742;173743;173744;173745;173746;173747;173748;173749;173750;173751;173752;173753;173754;173755;173756;173757;173758;173759;173760;173761;173762;173763;173764;173765;173766;173767;173768;173769;173770;173771;173772;173773;173774;173775;173776;173777;173778;173779;173780;173781;173782;173783;173784;173785;173786;173787;173788;173789;173790;263371;263372;263373;263374;263375;263376;263377;263378;263379;263380;263381;263382;263383;263384;263385;263386;263387;263388;263389;263390;263391;263392;263393;263394;263395;263396;263397;263398;263399;263400;263401;263402;263403;263404;263405;263406;263407;263408;263409;263410;263411;263412;263413;263414;263415;263416;263417;263418;263419;263420;263421;263422;263423;263424;263425;263426;263427;263428;263429;263430;263431;263432;263433;263434;263435;263436;263437;263438;263439;263440;263441;263442;263443;263444;263445;263446;263447;263448;263449;263450;263451;263452;263453;263454;263455;263456;263457;263458;263459;263460;263461;263462;263463;263464;263465;263466;263467;263468;263469;263470;263471;263472;263473;263474;263475;263476;263477;263478;263479;263480;263481;263482;263483;263484;263485;263486;263487;263488;263489;263490;263491;263492;263493;263494;263495;263496;263497;263498;263499;263500;263501;263502;263503;263504;263505;263506;263507;263508;263509;263510;263511;263512;263513;263514;263515;263516;263517;263518;263519;263520;263521;263522;263523;273639;273640;273641;273642;273643;273644;273645;273646;273647;273648;273649;273650;273651;273652;273653;273654;273655;273656;273657;273658;273659;273660;273661;332832;332833;332834;332835;332836;332837;332838;332839;332840;332841;332842;332843;332844;332845;332846;332847;332848;332849;332850;332851;332852;332853;332854;341587;341588;341589;341590;341591;341592;341593;341594;341595;341596;341597;341598;341599;341600;341601;341602;341603;341604;341605;341606;341607;341608;341609;341610;341611;341612;341613;341614;341615;341616;341617;341618;341619;341620;341621;341622;341623;341624;341625;341626;341627;341628;341629;341630;341631;341632;341633;341634;341635;341636;341637;341638;341639;341640;341641;341642;341643;341644;341645;341646;341647;341648;341649;341650;341651;341652;341653;341654;341655;341656;341657;341658;341659;341660;341661;341662;341663;341664;341665;341666;341667;341668;341669;341670;341671;341672;341673;341674;341675;341676;341677;341678;341679;341680;341681;341682;341683;341684;341685;341686;361116;361117	51473;54933;113800;162596;172719;173776;263456;273649;332845;341649;341665;361116;361117
CON__P08779;P08779;CON__Q9Z2K1;CON__Q3ZAW8	CON__P08779;P08779	25;25;11;11	11;11;3;3	11;11;3;3	Keratin, type I cytoskeletal 16	KRT16	;Keratin, type I cytoskeletal 16 OS=Homo sapiens OX=9606 GN=KRT16 PE=1 SV=4	4	25	11	11	3	16	6	3	6	9	2	2	25	2	2	4	3	1	2	2	2	6	1	5	1	0	2	3	0	0	11	0	0	1	0	0	0	0	0	2	1	5	1	0	2	3	0	0	11	0	0	1	0	0	0	0	0	2	58.6	36.2	36.2	51.267	473	473;473;469;474	0	115.79	6.3	40.6	14.2	5.3	12.7	22.8	3.4	3.4	58.6	3.4	3.4	9.1	5.3	1.5	3.4	3.4	3.4	15.6	428040000	0	89137000	5916100	0	10102000	42991000	0	0	265380000	0	0	5344500	0	0	0	0	0	9167700	0	105570000	0	0	0	26864000	0	0	109610000	0	0	0	0	0	0	0	0	13483000	1	9	1	0	2	5	0	0	16	0	0	1	0	0	0	0	0	2	37			+	39	1536;2119;2468;3701;6301;9118;9179;11153;11513;12204;13487;13790;14312;14313;15341;18902;20518;21488;22580;26134;26229;27466;27467;29375;30501	False;True;False;True;True;True;False;True;True;False;False;False;False;False;True;True;False;True;False;True;True;False;False;False;False	1548;2137;2487;3727;6352;9195;9256;11243;11607;12302;13593;13898;14424;14425;15455;19074;20709;21683;22781;26358;26453;27697;27698;29616;30750;30751	12438;12439;12440;12441;12442;17123;17124;17125;17126;17127;19877;19878;29246;49219;49220;49221;49222;49223;49224;71634;72069;72070;72071;72072;72073;87570;87571;87572;87573;87574;90841;96527;96528;96529;96530;106138;106139;106140;106141;106142;106143;106144;106145;106146;106147;106148;106149;106150;106151;106152;106153;106154;106155;108461;108462;108463;108464;108465;108466;112336;112337;120608;120609;149871;162008;162009;168871;176869;204591;205356;205357;205358;214652;214653;214654;214655;230048;230049;230050;230051;230052;230053;230054;230055;230056;230057;230058;230059;230060;230061;230062;230063;230064;238468;238469;238470;238471;238472;238473;238474	18025;18026;18027;18028;18029;18030;18031;24674;24675;24676;24677;24678;28565;28566;41980;70800;70801;70802;70803;70804;70805;70806;70807;70808;103477;104129;104130;104131;104132;104133;104134;104135;128297;128298;128299;128300;128301;128302;128303;128304;128305;128306;133271;133272;142328;142329;142330;142331;142332;142333;142334;142335;142336;142337;156342;156343;156344;156345;156346;156347;156348;156349;156350;156351;156352;156353;156354;156355;156356;156357;156358;156359;156360;156361;156362;156363;156364;156365;159613;159614;159615;159616;159617;159618;159619;159620;165310;165311;177337;177338;224863;242716;242717;252112;252113;263990;304402;305586;305587;305588;305589;319282;319283;319284;319285;342156;342157;342158;342159;342160;342161;342162;342163;342164;342165;342166;342167;342168;342169;342170;342171;342172;342173;342174;342175;354215;354216;354217;354218;354219;354220;354221	18025;24675;28565;41980;70805;103477;104132;128304;133272;142328;156361;159614;165310;165311;177338;224863;242716;252112;263990;304402;305587;319283;319285;342166;354220	0;5;6	121;239;274
CON__P12763;P02765	CON__P12763	9;2	9;2	9;2				2	9	9	9	3	3	3	4	3	4	4	5	5	6	5	5	8	5	7	8	7	9	3	3	3	4	3	4	4	5	5	6	5	5	8	5	7	8	7	9	3	3	3	4	3	4	4	5	5	6	5	5	8	5	7	8	7	9	30.4	30.4	30.4	38.418	359	359;367	0	124.44	10	10	10	15.9	13.1	15.9	15.9	15.9	15.9	17.8	22.6	17.8	28.1	22.6	24.5	27.6	26.7	30.4	2502700000	36570000	25504000	41020000	60924000	46816000	57541000	77974000	124810000	147740000	160680000	135320000	99122000	251130000	143210000	212160000	320370000	225250000	336520000	60159000	55830000	43732000	71416000	65538000	54136000	82440000	72242000	72765000	101960000	92784000	77508000	167490000	174390000	164050000	265610000	230750000	272120000	3	3	5	4	3	6	5	8	7	9	9	10	15	7	20	17	12	17	160			+	40	1594;2184;3223;3457;10276;10277;10292;20328;27247	True;True;True;True;True;True;True;True;True	1606;2202;3247;3482;10360;10361;10376;20517;27477	12911;12912;12913;17592;17593;17594;17595;17596;17597;17598;17599;17600;25824;25825;25826;27463;27464;27465;27466;27467;27468;27469;80380;80381;80382;80383;80384;80385;80386;80387;80388;80389;80390;80391;80392;80393;80394;80395;80396;80397;80398;80399;80400;80401;80402;80403;80404;80405;80406;80407;80408;80409;80410;80411;80412;80413;80515;80516;80517;80518;80519;80520;80521;80522;80523;80524;80525;80526;80527;80528;80529;80530;160515;160516;160517;160518;160519;160520;160521;160522;160523;160524;160525;160526;160527;160528;160529;160530;160531;160532;213135;213136;213137;213138;213139;213140;213141;213142;213143;213144;213145;213146;213147;213148;213149;213150;213151;213152	18719;18720;18721;18722;25295;25296;25297;25298;25299;25300;25301;25302;25303;37092;37093;37094;39388;39389;39390;39391;39392;39393;39394;117039;117040;117041;117042;117043;117044;117045;117046;117047;117048;117049;117050;117051;117052;117053;117054;117055;117056;117057;117058;117059;117060;117061;117062;117063;117064;117065;117066;117067;117068;117069;117070;117071;117072;117073;117074;117075;117076;117077;117078;117079;117080;117081;117082;117083;117084;117085;117086;117087;117088;117089;117090;117091;117092;117093;117094;117095;117096;117097;117098;117099;117100;117101;117102;117103;117104;117105;117234;117235;117236;117237;117238;117239;117240;117241;117242;117243;117244;117245;117246;117247;117248;117249;117250;117251;117252;117253;117254;240595;240596;240597;240598;240599;240600;240601;240602;240603;240604;240605;240606;240607;240608;240609;240610;240611;240612;240613;240614;240615;240616;240617;240618;240619;317234;317235;317236;317237;317238;317239;317240;317241;317242;317243;317244;317245;317246;317247;317248;317249;317250;317251;317252;317253;317254;317255;317256;317257	18720;25300;37093;39394;117043;117057;117247;240613;317237
CON__P13645;P13645;CON__P02535-1;CON__Q148H6;CON__Q7Z3Y7;Q7Z3Y7;CON__Q7Z3Z0;CON__Q7Z3Y8;CON__Q2M2I5;Q7Z3Z0;Q7Z3Y8;Q2M2I5;CON__Q14525;CON__Q9UE12;CON__Q15323;CON__A2A5Y0;CON__P05784;CON__Q92764;CON__Q14532;CON__A2AB72;CON__Q497I4;CON__O76015;CON__O76013;CON__Q7Z3Y9;CON__O76014;CON__REFSEQ:XP_986630;CON__Q99456;Q14525;Q15323;P05783;Q14532;O76014;Q92764;O76015;O76013;Q7Z3Y9;Q99456	CON__P13645;P13645	29;29;7;3;3;3;2;2;2;2;2;2;1;1;1;1;1;1;1;1;1;1;1;1;1;1;1;1;1;1;1;1;1;1;1;1;1	29;29;7;3;3;3;2;2;2;2;2;2;1;1;1;1;1;1;1;1;1;1;1;1;1;1;1;1;1;1;1;1;1;1;1;1;1	24;24;3;1;1;1;1;1;0;1;1;0;0;0;0;0;0;0;0;0;0;0;0;0;0;0;0;0;0;0;0;0;0;0;0;0;0	Keratin, type I cytoskeletal 10	KRT10	;Keratin, type I cytoskeletal 10 OS=Homo sapiens OX=9606 GN=KRT10 PE=1 SV=6	37	29	29	24	10	28	18	18	14	11	11	12	22	17	7	15	10	6	14	14	10	12	10	28	18	18	14	11	11	12	22	17	7	15	10	6	14	14	10	12	9	23	15	15	11	9	10	11	18	15	6	13	8	5	13	13	9	11	57.2	57.2	51.1	59.51	593	593;584;570;464;486;464;450;459;525;450;459;525;404;416;416;416;423;425;448;453;455;456;467;468;471;476;494;404;416;430;448;449;455;456;467;468;494	0	323.31	23.6	57.2	41.1	41.7	29.5	24.5	25	29.5	46	40	14.2	33.7	21.8	14.8	31.5	34.7	24.6	26.5	7112600000	83979000	2751400000	348520000	379740000	184590000	174500000	162990000	211230000	898140000	480360000	71019000	220530000	84671000	80696000	243720000	183380000	173360000	379860000	163820000	2815500000	202790000	311470000	185480000	147870000	149680000	127770000	311860000	251970000	92425000	194470000	138050000	187270000	217270000	211500000	253910000	289840000	15	81	22	28	21	16	12	14	34	29	9	21	13	6	22	20	16	18	397			+	41	543;544;780;1541;3693;5773;9225;9277;11991;13487;13790;14280;19491;19923;19950;21335;21397;21398;22581;23481;23902;24108;24909;24910;26655;29376;30501;31298;31390	True;True;True;True;True;True;True;True;True;True;True;True;True;True;True;True;True;True;True;True;True;True;True;True;True;True;True;True;True	544;545;546;547;784;1553;3719;5820;9303;9355;12089;13593;13898;14392;19671;20108;20136;20137;20138;21530;21592;21593;22782;23692;24114;24321;25128;25129;26882;29617;30750;30751;31550;31642	4328;4329;4330;4331;4332;4333;4334;4335;4336;4337;4338;4339;4340;4341;4342;4343;4344;6137;6138;6139;6140;6141;6142;6143;6144;6145;6146;12493;12494;12495;12496;12497;12498;12499;12500;12501;12502;12503;12504;12505;12506;29206;29207;45518;72437;72438;72439;72440;72441;72442;72443;72444;72445;72446;72447;72448;72449;72805;72806;72807;72808;72809;72810;72811;72812;72813;72814;72815;72816;72817;72818;72819;72820;72821;72822;94944;94945;94946;94947;94948;94949;106138;106139;106140;106141;106142;106143;106144;106145;106146;106147;106148;106149;106150;106151;106152;106153;106154;106155;108461;108462;108463;108464;108465;108466;112113;112114;112115;112116;112117;112118;112119;112120;112121;112122;112123;112124;112125;112126;112127;112128;154426;154427;154428;154429;154430;154431;154432;154433;154434;154435;154436;154437;154438;154439;154440;154441;154442;154443;157674;157675;157901;157902;157903;157904;157905;157906;157907;167925;167926;167927;167928;167929;167930;167931;167932;168267;168268;168269;168270;168271;168272;168273;168274;176870;183915;183916;183917;183918;183919;183920;183921;187169;187170;187171;187172;187173;187174;187175;187176;187177;187178;188814;188815;188816;188817;188818;188819;188820;188821;188822;188823;188824;188825;188826;188827;188828;188829;188830;188831;194504;194505;194506;194507;194508;194509;194510;194511;194512;194513;194514;194515;194516;194517;194518;194519;194520;194521;194522;194523;194524;194525;194526;194527;194528;194529;194530;194531;194532;194533;194534;194535;194536;194537;194538;194539;194540;194541;194542;194543;194544;194545;194546;194547;194548;208671;208672;208673;208674;208675;230065;230066;230067;230068;230069;230070;230071;230072;230073;238468;238469;238470;238471;238472;238473;238474;244636;244637;245826;245827;245828;245829;245830;245831;245832;245833;245834;245835;245836;245837;245838;245839;245840;245841;245842	6154;6155;6156;6157;6158;6159;6160;6161;6162;6163;6164;6165;6166;6167;6168;6169;6170;8908;8909;8910;8911;8912;8913;8914;8915;8916;8917;8918;8919;8920;18123;18124;18125;18126;18127;18128;18129;18130;18131;18132;18133;18134;18135;18136;18137;18138;18139;18140;18141;18142;18143;18144;18145;18146;18147;18148;18149;41936;41937;41938;65593;104742;104743;104744;104745;104746;104747;104748;104749;104750;104751;104752;104753;104754;104755;104756;104757;104758;104759;104760;104761;104762;104763;104764;104765;105192;105193;105194;105195;105196;105197;105198;105199;105200;105201;105202;105203;105204;105205;105206;105207;105208;105209;105210;105211;105212;105213;105214;105215;105216;105217;105218;105219;105220;105221;105222;105223;105224;105225;105226;105227;105228;105229;140101;140102;140103;140104;140105;140106;140107;140108;156342;156343;156344;156345;156346;156347;156348;156349;156350;156351;156352;156353;156354;156355;156356;156357;156358;156359;156360;156361;156362;156363;156364;156365;159613;159614;159615;159616;159617;159618;159619;159620;165021;165022;165023;165024;165025;165026;165027;165028;165029;165030;165031;165032;165033;165034;165035;165036;165037;165038;165039;165040;165041;165042;165043;165044;231834;231835;231836;231837;231838;231839;231840;231841;231842;231843;231844;231845;231846;231847;231848;231849;231850;231851;231852;231853;231854;231855;236512;236513;236514;236515;236516;236876;236877;236878;236879;236880;236881;236882;236883;250886;250887;250888;250889;250890;250891;250892;250893;250894;250895;250896;251305;251306;251307;251308;251309;251310;251311;251312;251313;251314;251315;251316;251317;263991;274234;274235;274236;274237;274238;274239;274240;278917;278918;278919;278920;278921;278922;278923;278924;278925;278926;278927;278928;278929;278930;278931;278932;278933;278934;281288;281289;281290;281291;281292;281293;281294;281295;281296;281297;281298;281299;281300;281301;281302;281303;281304;281305;281306;281307;281308;281309;281310;281311;281312;281313;281314;281315;289574;289575;289576;289577;289578;289579;289580;289581;289582;289583;289584;289585;289586;289587;289588;289589;289590;289591;289592;289593;289594;289595;289596;289597;289598;289599;289600;289601;289602;289603;289604;289605;289606;289607;289608;289609;289610;289611;289612;289613;289614;289615;289616;289617;289618;289619;289620;289621;289622;289623;289624;289625;289626;289627;289628;289629;289630;289631;289632;310803;310804;310805;310806;310807;342176;342177;342178;342179;342180;342181;342182;342183;342184;342185;354215;354216;354217;354218;354219;354220;354221;363154;363155;366318;366319;366320;366321;366322;366323;366324;366325;366326;366327;366328;366329;366330;366331;366332;366333;366334;366335;366336	6157;6161;8909;18128;41937;65593;104746;105220;140103;156361;159614;165033;231836;236513;236881;250887;251305;251306;263991;274234;278926;281303;289584;289599;310803;342177;354220;363155;366324	0;7;8;9	150;271;306;321
CON__P13647;P13647	CON__P13647;P13647	20;20	9;9	4;4	Keratin, type II cytoskeletal 5	KRT5	;Keratin, type II cytoskeletal 5 OS=Homo sapiens OX=9606 GN=KRT5 PE=1 SV=3	2	20	9	4	1	15	8	4	3	7	4	2	12	2	2	4	0	0	3	1	0	4	0	7	3	1	2	3	1	0	4	0	0	0	0	0	1	0	0	0	0	3	1	1	1	2	0	0	2	0	0	0	0	0	1	0	0	0	31.9	17.8	7.6	62.378	590	590;590	0	20.458	2.7	24.6	16.1	7.8	6.9	12.7	8.6	3.2	19	3.6	3.2	7.5	0	0	4.6	2	0	7.6	235920000	0	94408000	29833000	6405900	5174600	21115000	7652400	0	67084000	0	0	0	0	0	4246500	0	0	0	0	115080000	13141000	0	0	13198000	0	0	33255000	0	0	0	0	0	0	0	0	0	0	8	2	1	2	3	1	0	4	0	0	0	0	0	1	0	0	0	22			+	42	2321;6526;7065;12104;13298;13564;13635;13636;15343;19091;20782;21036;21037;22401;23392;24332;27674;30278;31159;31367	True;False;False;True;True;True;False;False;False;False;False;False;False;False;True;True;True;True;False;True	2340;6578;7122;12202;13404;13672;13743;13744;15457;19265;20974;21231;21232;22602;23601;24548;27908;30526;31411;31619	18640;18641;50909;50910;50911;50912;50913;50914;55079;55080;55081;55082;55083;55084;55085;55086;55087;55088;55089;55090;95727;95728;95729;104986;104987;106684;107227;107228;107229;120613;151226;151227;151228;151229;151230;151231;151232;151233;151234;151235;151236;151237;164069;165809;165810;165811;165812;165813;165814;165815;165816;165817;165818;165819;165820;165821;165822;175712;183143;183144;183145;190531;216170;236938;236939;236940;236941;236942;243664;243665;243666;245668;245669;245670;245671	26743;26744;26745;73284;73285;73286;73287;73288;73289;79058;79059;79060;79061;79062;79063;79064;79065;79066;79067;79068;79069;141274;141275;141276;154843;154844;157049;157842;157843;157844;157845;157846;157847;177344;177345;226977;226978;226979;226980;226981;226982;226983;226984;226985;226986;226987;226988;226989;226990;226991;226992;226993;226994;245627;248099;248100;248101;248102;248103;248104;248105;248106;248107;248108;248109;248110;248111;248112;248113;248114;248115;248116;248117;248118;248119;248120;262181;273088;273089;273090;283908;321475;351936;351937;351938;351939;351940;361801;361802;361803;361804;366111;366112;366113;366114	26743;73286;79058;141275;154843;157049;157843;157847;177344;226977;245627;248103;248111;262181;273090;283908;321475;351936;361802;366111	10	274
CON__P15497	CON__P15497	2	2	2				1	2	2	2	0	0	0	0	0	0	0	0	0	0	0	0	0	0	0	0	1	2	0	0	0	0	0	0	0	0	0	0	0	0	0	0	0	0	1	2	0	0	0	0	0	0	0	0	0	0	0	0	0	0	0	0	1	2	9.1	9.1	9.1	30.276	265	265	0	4.2897	0	0	0	0	0	0	0	0	0	0	0	0	0	0	0	0	4.9	9.1	16800000	0	0	0	0	0	0	0	0	0	0	0	0	0	0	0	0	5630400	11169000	0	0	0	0	0	0	0	0	0	0	0	0	0	0	0	0	0	11249000	0	0	0	0	0	0	0	0	0	0	0	0	0	0	0	0	1	1	2			+	43	21174;28286	True;True	21369;28524	166803;221296;221297	249415;329389;329390	249415;329389
CON__P34955	CON__P34955	4	4	4				1	4	4	4	0	0	0	0	0	0	0	1	0	0	0	0	0	2	1	2	1	1	0	0	0	0	0	0	0	1	0	0	0	0	0	2	1	2	1	1	0	0	0	0	0	0	0	1	0	0	0	0	0	2	1	2	1	1	15.6	15.6	15.6	46.103	416	416	0	6.7506	0	0	0	0	0	0	0	5.5	0	0	0	0	0	9.6	3.6	7.9	5.5	4.1	75796000	0	0	0	0	0	0	0	4585400	0	0	0	0	0	21844000	11551000	20099000	4326800	13391000	0	0	0	0	0	0	0	0	0	0	0	0	0	33042000	0	0	0	0	0	0	0	0	0	0	0	1	0	0	0	0	0	2	1	2	1	1	8			+	44	16346;16642;25619;29388	True;True;True;True	16470;16768;25841;29629	128934;130960;200426;200427;200428;200429;230176;230177	189421;192256;297961;297962;297963;297964;342323;342324	189421;192256;297962;342323
CON__P35527;P35527	CON__P35527;P35527	18;18	18;18	18;18	Keratin, type I cytoskeletal 9	KRT9	;Keratin, type I cytoskeletal 9 OS=Homo sapiens OX=9606 GN=KRT9 PE=1 SV=3	2	18	18	18	5	13	16	12	11	10	11	7	16	9	13	12	13	6	12	12	12	11	5	13	16	12	11	10	11	7	16	9	13	12	13	6	12	12	12	11	5	13	16	12	11	10	11	7	16	9	13	12	13	6	12	12	12	11	43	43	43	62.129	623	623;623	0	323.31	14.9	37.6	38.5	36.3	31.8	28.4	31.8	17.8	42.9	28.7	36.8	34.3	38.8	16.7	34.3	34.3	35.5	32.3	5968600000	123300000	289810000	796080000	350160000	343130000	327620000	348050000	396750000	1509700000	124120000	184520000	241050000	206250000	85406000	193170000	195730000	143910000	109820000	170590000	300590000	416470000	275240000	284270000	146830000	190980000	198220000	490880000	100290000	142420000	170040000	206270000	169380000	169670000	184440000	169260000	161940000	12	24	38	23	19	13	18	8	39	9	22	18	20	7	22	18	19	18	347			+	45	4065;5406;6694;7515;8268;8345;9912;9913;13789;14255;18345;20026;20607;23483;25423;26919;26959;29997	True;True;True;True;True;True;True;True;True;True;True;True;True;True;True;True;True;True	4092;5452;6748;6749;7574;8334;8412;9994;9995;13897;14367;18508;20214;20798;23694;25643;25644;27146;27187;30245	32179;32180;32181;32182;32183;32184;32185;32186;32187;32188;32189;32190;32191;32192;42673;42674;42675;42676;42677;42678;42679;42680;42681;42682;42683;42684;42685;42686;42687;52281;52282;52283;52284;52285;52286;52287;52288;52289;52290;52291;52292;52293;52294;52295;52296;58587;58588;58589;58590;58591;58592;58593;58594;58595;58596;58597;58598;58599;58600;58601;58602;58603;64467;64468;64469;64470;64471;64472;64473;64474;64475;64476;64477;64478;64479;64480;64481;64482;64483;64484;64485;64486;64487;64488;64489;64490;64491;64492;64493;64494;65147;65148;65149;65150;65151;65152;65153;65154;65155;65156;65157;65158;65159;65160;65161;65162;65163;77738;77739;77740;77741;77742;77743;77744;77745;77746;77747;77748;77749;77750;77751;108457;108458;108459;108460;111971;111972;143949;143950;143951;158506;158507;158508;158509;158510;158511;158512;158513;158514;158515;158516;158517;158518;158519;158520;158521;158522;158523;158524;162783;162784;162785;162786;162787;162788;162789;162790;162791;162792;162793;162794;162795;162796;162797;183926;183927;183928;183929;183930;183931;183932;183933;183934;183935;183936;183937;183938;183939;183940;183941;183942;198838;198839;198840;198841;198842;198843;198844;198845;198846;198847;198848;198849;198850;198851;198852;198853;198854;198855;198856;198857;210652;210653;210654;210655;210656;210657;210658;210659;210660;210661;210662;210663;210664;210665;210666;210667;210668;210669;211006;211007;211008;211009;234982	46244;46245;46246;46247;46248;46249;46250;46251;46252;46253;46254;46255;46256;46257;46258;46259;46260;46261;46262;46263;46264;46265;46266;46267;46268;46269;46270;46271;46272;61654;61655;61656;61657;61658;61659;61660;61661;61662;61663;61664;61665;61666;61667;61668;61669;61670;61671;61672;61673;61674;61675;75244;75245;75246;75247;75248;75249;75250;75251;75252;75253;75254;75255;75256;75257;75258;75259;75260;75261;75262;75263;75264;75265;84114;84115;84116;84117;84118;84119;84120;84121;84122;84123;84124;84125;84126;84127;84128;84129;84130;84131;84132;84133;84134;84135;84136;84137;92602;92603;92604;92605;92606;92607;92608;92609;92610;92611;92612;92613;92614;92615;92616;92617;92618;92619;92620;92621;92622;92623;92624;92625;92626;92627;92628;92629;92630;92631;92632;92633;92634;92635;92636;92637;92638;92639;92640;92641;92642;92643;92644;93705;93706;93707;93708;93709;93710;93711;93712;93713;93714;93715;93716;93717;93718;93719;93720;93721;93722;93723;93724;93725;93726;93727;93728;93729;93730;93731;93732;93733;93734;93735;112870;112871;112872;112873;112874;112875;112876;112877;112878;112879;112880;112881;112882;112883;112884;112885;112886;159609;159610;159611;159612;164844;164845;210994;210995;210996;237761;237762;237763;237764;237765;237766;237767;237768;237769;237770;237771;237772;237773;237774;237775;237776;237777;237778;237779;237780;237781;237782;237783;237784;237785;237786;237787;237788;237789;237790;237791;237792;237793;237794;243797;243798;243799;243800;243801;243802;243803;243804;243805;243806;243807;243808;243809;243810;243811;243812;243813;243814;243815;243816;243817;274245;274246;274247;274248;274249;274250;274251;274252;274253;274254;274255;274256;274257;274258;274259;274260;274261;274262;274263;274264;274265;274266;274267;274268;274269;274270;274271;274272;274273;274274;295845;295846;295847;295848;295849;295850;295851;295852;295853;295854;295855;295856;295857;295858;295859;295860;295861;295862;295863;295864;295865;295866;295867;295868;295869;313592;313593;313594;313595;313596;313597;313598;313599;313600;313601;313602;313603;313604;313605;313606;313607;313608;313609;313610;313611;313612;313613;313614;313615;313616;313617;313618;313619;313620;313621;313622;313623;313624;314202;314203;314204;314205;314206;314207;314208;349260	46249;61655;75263;84122;92609;93720;112876;112886;159612;164845;210996;237779;243797;274260;295848;313594;314204;349260	11;12	157;245
CON__P35908;CON__Q6NXH9;CON__Q32MB2;CON__Q6IFZ6;CON__Q7Z794;Q86Y46;Q7Z794	CON__P35908	36;3;2;2;2;2;2	1;0;0;0;0;0;0	1;0;0;0;0;0;0				7	36	1	1	4	36	7	11	4	5	8	6	13	13	4	8	2	1	6	3	5	6	0	1	0	0	0	0	0	0	0	0	0	0	0	0	0	0	0	0	0	1	0	0	0	0	0	0	0	0	0	0	0	0	0	0	0	0	73.2	5.6	5.6	65.865	645	645;539;540;572;578;540;578	1	-2	6.7	73.2	11.2	20.6	6.7	8.2	17.4	12.1	26	32.9	8.2	16.6	5.4	1.9	11.2	5.1	9.9	12.4	4376900	0	4376900	0	0	0	0	0	0	0	0	0	0	0	0	0	0	0	0	0	5420600	0	0	0	0	0	0	0	0	0	0	0	0	0	0	0	0	0	1	0	0	0	0	0	0	0	0	0	0	0	0	0	0	0	0	1	+		+	46	2322;4896;6526;6819;7066;8197;8198;8259;8344;9291;9875;10801;13463;13635;13636;15343;15626;15837;19058;19059;19091;19924;22489;22936;23850;23898;24304;25472;25863;27604;28485;28508;29740;30980;31369;31718	False;False;False;False;False;False;False;True;False;False;False;False;False;False;False;False;False;False;False;False;False;False;False;False;False;False;False;False;False;False;False;False;False;False;False;False	2341;4938;6578;6875;7123;8262;8263;8325;8411;9369;9957;10888;13569;13743;13744;15457;15741;15956;19231;19232;19265;20109;22690;23140;24061;24110;24520;25693;26085;27837;28725;28748;29983;31232;31621;31971	18642;18643;18644;18645;18646;18647;18648;18649;38535;50909;50910;50911;50912;50913;50914;53290;53291;53292;55091;55092;55093;55094;55095;55096;55097;55098;55099;55100;55101;55102;55103;55104;55105;55106;55107;63964;63965;63966;63967;63968;63969;63970;63971;64370;65137;65138;65139;65140;65141;65142;65143;65144;65145;65146;72937;72938;72939;72940;72941;72942;72943;77478;84621;84622;84623;84624;84625;84626;105986;107227;107228;107229;120613;123256;125048;150936;150937;151226;151227;151228;151229;151230;151231;151232;151233;151234;151235;151236;151237;157676;157677;176226;179524;186752;187150;190327;199293;199294;199295;199296;199297;199298;199299;199300;199301;199302;199303;202446;202447;215661;215662;215663;215664;222664;222665;222666;222667;222668;222669;222670;222671;222672;222870;222871;222872;222873;233022;242411;245673;245674;245675;245676;248471;248472;248473;248474;248475;248476;248477;248478;248479;248480;248481;248482	26746;26747;26748;26749;26750;26751;26752;26753;26754;26755;26756;26757;26758;26759;26760;55490;73284;73285;73286;73287;73288;73289;76651;76652;76653;76654;76655;76656;79070;79071;79072;79073;79074;79075;79076;79077;79078;79079;79080;79081;79082;79083;79084;79085;79086;79087;79088;79089;79090;79091;79092;79093;79094;79095;79096;91881;91882;91883;91884;91885;91886;91887;91888;91889;91890;92469;93695;93696;93697;93698;93699;93700;93701;93702;93703;93704;105427;105428;105429;105430;105431;105432;105433;105434;105435;105436;112475;123557;123558;123559;123560;123561;123562;123563;123564;123565;123566;123567;123568;156145;157842;157843;157844;157845;157846;157847;177344;177345;181240;183843;226478;226479;226480;226977;226978;226979;226980;226981;226982;226983;226984;226985;226986;226987;226988;226989;226990;226991;226992;226993;226994;236517;236518;236519;236520;236521;236522;236523;262859;267698;278260;278261;278262;278263;278893;283585;296439;296440;296441;296442;296443;296444;296445;296446;296447;296448;296449;301047;301048;301049;301050;320792;320793;320794;320795;320796;320797;331187;331188;331189;331190;331191;331192;331193;331194;331195;331196;331197;331198;331480;331481;331482;331483;331484;331485;346455;346456;359884;366116;366117;366118;366119;366120;370105;370106;370107;370108;370109;370110;370111;370112;370113;370114;370115;370116;370117;370118;370119;370120	26751;55490;73286;76654;79079;91882;91890;92469;93695;105432;112475;123557;156145;157843;157847;177344;181240;183843;226478;226480;226977;236521;262859;267698;278262;278893;283585;296440;301047;320794;331188;331485;346455;359884;366117;370110	13	222
CON__P48668;P48668;CON__P04259	CON__P48668;P48668;CON__P04259	28;28;27	21;21;20	0;0;0	Keratin, type II cytoskeletal 6C	KRT6C	;Keratin, type II cytoskeletal 6C OS=Homo sapiens OX=9606 GN=KRT6C PE=1 SV=3;	3	28	21	0	2	14	7	5	4	12	5	3	25	3	2	4	0	0	2	1	0	6	2	8	4	2	4	9	2	0	20	0	0	1	0	0	0	0	0	3	0	0	0	0	0	0	0	0	0	0	0	0	0	0	0	0	0	0	45.2	35.1	0	60.024	564	564;564;564	0	323.31	5.9	27	14.7	10.8	11.3	24.8	10.8	5	41.8	5.3	3.4	7.8	0	0	2.8	2.1	0	11.3	1095500000	13408000	72989000	35211000	15195000	30670000	121480000	13129000	0	762930000	0	0	7769600	0	0	0	0	0	22694000	21088000	75753000	20338000	19035000	22954000	69297000	13587000	0	322280000	0	0	0	0	0	0	0	0	14829000	2	14	4	3	5	10	3	0	35	0	0	1	0	0	0	0	0	3	80			+	47	588;621;1255;1878;2322;2581;6526;7065;9206;12100;13635;13636;14228;15343;19091;20396;20782;21036;21037;22094;22401;22490;23472;24911;24929;25864;31159;31368	True;True;True;True;False;True;False;False;True;True;False;False;True;False;False;True;True;True;True;True;True;True;True;True;True;True;True;True	592;625;1261;1890;2341;2600;6578;7122;9284;12198;13743;13744;14340;15457;19265;20585;20974;21231;21232;22292;22602;22691;23683;25130;25148;26086;31411;31620	4750;4751;4752;4753;4754;4998;10095;15078;15079;15080;18642;18643;18644;18645;18646;18647;18648;18649;20727;50909;50910;50911;50912;50913;50914;55079;55080;55081;55082;55083;55084;55085;55086;55087;55088;55089;55090;72299;72300;95694;95695;95696;95697;95698;95699;95700;107227;107228;107229;111774;111775;120613;151226;151227;151228;151229;151230;151231;151232;151233;151234;151235;151236;151237;161151;161152;164069;165809;165810;165811;165812;165813;165814;165815;165816;165817;165818;165819;165820;165821;165822;173594;175712;176227;183862;183863;183864;194549;194672;194673;194674;194675;194676;202448;202449;243664;243665;243666;245672	6827;6828;6829;6830;6831;6832;6833;7189;14565;21705;21706;21707;21708;26746;26747;26748;26749;26750;26751;26752;26753;26754;26755;26756;26757;26758;26759;26760;29719;73284;73285;73286;73287;73288;73289;79058;79059;79060;79061;79062;79063;79064;79065;79066;79067;79068;79069;104517;104518;141237;141238;141239;141240;141241;141242;141243;141244;141245;141246;157842;157843;157844;157845;157846;157847;164568;164569;164570;177344;177345;226977;226978;226979;226980;226981;226982;226983;226984;226985;226986;226987;226988;226989;226990;226991;226992;226993;226994;241503;241504;245627;248099;248100;248101;248102;248103;248104;248105;248106;248107;248108;248109;248110;248111;248112;248113;248114;248115;248116;248117;248118;248119;248120;259176;262181;262860;274160;274161;274162;274163;274164;289633;289820;289821;289822;289823;289824;289825;289826;289827;289828;301051;301052;301053;361801;361802;361803;361804;366115	6833;7189;14565;21708;26751;29719;73286;79058;104518;141245;157843;157847;164569;177344;226977;241504;245627;248103;248111;259176;262181;262860;274162;289633;289828;301053;361802;366115
CON__P62894;P99999	CON__P62894;P99999	1;1	1;1	1;1	Cytochrome c	CYCS	;Cytochrome c OS=Homo sapiens OX=9606 GN=CYCS PE=1 SV=2	2	1	1	1	0	0	0	0	0	0	0	0	0	0	1	0	0	0	1	1	0	0	0	0	0	0	0	0	0	0	0	0	1	0	0	0	1	1	0	0	0	0	0	0	0	0	0	0	0	0	1	0	0	0	1	1	0	0	10.5	10.5	10.5	11.703	105	105;105	0.0030811	2.278	0	0	0	0	0	0	0	0	0	0	10.5	0	0	0	10.5	10.5	0	0	15379000	0	0	0	0	0	0	0	0	0	0	6143200	0	0	0	6177500	3058500	0	0	0	0	0	0	0	0	0	0	0	0	0	0	0	0	0	2596200	0	0	0	0	0	0	0	0	0	0	0	0	1	0	0	0	1	1	0	0	3			+	48	26527	TRUE	26753	207576;207577;207578	308949;308950;308951	308949
CON__Q04695;Q04695	CON__Q04695;Q04695	15;15	3;3	1;1	Keratin, type I cytoskeletal 17	KRT17	;Keratin, type I cytoskeletal 17 OS=Homo sapiens OX=9606 GN=KRT17 PE=1 SV=2	2	15	3	1	2	9	2	3	3	4	2	2	13	2	2	2	2	1	2	2	2	2	0	0	0	0	0	2	0	0	3	0	0	0	0	0	0	0	0	0	0	0	0	0	0	1	0	0	1	0	0	0	0	0	0	0	0	0	25.2	7.2	2.5	48.105	432	432;432	0	7.5035	3.7	17.8	3.7	5.8	5.8	8.1	3.7	3.7	21.5	3.7	3.7	3.7	3.7	1.6	3.7	3.7	3.7	3.7	80350000	0	0	0	0	0	17859000	0	0	62491000	0	0	0	0	0	0	0	0	0	0	0	0	0	0	12745000	0	0	23918000	0	0	0	0	0	0	0	0	0	0	0	0	0	0	2	0	0	3	0	0	0	0	0	0	0	0	0	5			+	49	1537;3258;6264;6716;13487;13790;14312;14313;16605;18903;22580;26230;27466;27467;29375	True;False;False;True;False;False;False;False;True;False;False;False;False;False;False	1549;3282;6315;6771;13593;13898;14424;14425;16731;19075;22781;26454;27697;27698;29616	12443;26062;26063;48933;48934;52463;52464;106138;106139;106140;106141;106142;106143;106144;106145;106146;106147;106148;106149;106150;106151;106152;106153;106154;106155;108461;108462;108463;108464;108465;108466;112336;112337;130646;130647;149872;176869;205359;205360;214652;214653;214654;214655;230048;230049;230050;230051;230052;230053;230054;230055;230056;230057;230058;230059;230060;230061;230062;230063;230064	18032;37421;37422;70426;70427;75460;75461;156342;156343;156344;156345;156346;156347;156348;156349;156350;156351;156352;156353;156354;156355;156356;156357;156358;156359;156360;156361;156362;156363;156364;156365;159613;159614;159615;159616;159617;159618;159619;159620;165310;165311;191765;191766;224864;263990;305590;305591;319282;319283;319284;319285;342156;342157;342158;342159;342160;342161;342162;342163;342164;342165;342166;342167;342168;342169;342170;342171;342172;342173;342174;342175	18032;37422;70427;75461;156361;159614;165310;165311;191765;224864;263990;305590;319283;319285;342166
CON__Q29443;CON__Q0IIK2;P02788	CON__Q29443;CON__Q0IIK2	7;7;1	7;7;1	7;7;1			;	3	7	7	7	0	0	0	0	0	0	0	0	0	0	0	0	0	0	0	0	0	7	0	0	0	0	0	0	0	0	0	0	0	0	0	0	0	0	0	7	0	0	0	0	0	0	0	0	0	0	0	0	0	0	0	0	0	7	10.8	10.8	10.8	75.829	685	685;704;710	0	13.142	0	0	0	0	0	0	0	0	0	0	0	0	0	0	0	0	0	10.8	85769000	0	0	0	0	0	0	0	0	0	0	0	0	0	0	0	0	0	85769000	0	0	0	0	0	0	0	0	0	0	0	0	0	0	0	0	0	86378000	0	0	0	0	0	0	0	0	0	0	0	0	0	0	0	0	0	12	12			+	50	5700;6600;9645;10259;17403;28067;32235	True;True;True;True;True;True;True	5747;6652;9727;10343;17533;28304;32492	44985;51491;75842;80265;136942;219475;252561	64908;74032;110072;116895;116896;201249;201250;326668;326669;377125;377126;377127	64908;74032;110072;116896;201250;326668;377125
CON__Q1RMK2	CON__Q1RMK2	2	2	2				1	2	2	2	0	0	0	0	0	0	0	0	0	0	0	0	0	0	0	0	0	2	0	0	0	0	0	0	0	0	0	0	0	0	0	0	0	0	0	2	0	0	0	0	0	0	0	0	0	0	0	0	0	0	0	0	0	2	6.5	6.5	6.5	65.056	597	597	0.0027558	2.3851	0	0	0	0	0	0	0	0	0	0	0	0	0	0	0	0	0	6.5	4712100	0	0	0	0	0	0	0	0	0	0	0	0	0	0	0	0	0	4712100	0	0	0	0	0	0	0	0	0	0	0	0	0	0	0	0	0	4745500	0	0	0	0	0	0	0	0	0	0	0	0	0	0	0	0	0	2	2			+	51	799;28874	True;True	803;29115	6327;226125	9208;336409	9208;336409
CON__Q1RMN8	CON__Q1RMN8	4	4	4				1	4	4	4	0	0	0	0	0	0	0	0	0	0	0	0	0	0	0	0	0	4	0	0	0	0	0	0	0	0	0	0	0	0	0	0	0	0	0	4	0	0	0	0	0	0	0	0	0	0	0	0	0	0	0	0	0	4	29.9	29.9	29.9	24.536	234	234	0	30.2	0	0	0	0	0	0	0	0	0	0	0	0	0	0	0	0	0	29.9	117830000	0	0	0	0	0	0	0	0	0	0	0	0	0	0	0	0	0	117830000	0	0	0	0	0	0	0	0	0	0	0	0	0	0	0	0	0	118670000	0	0	0	0	0	0	0	0	0	0	0	0	0	0	0	0	0	10	10			+	52	2713;9322;24649;31213	True;True;True;True	2732;9401;24867;31465	21776;73215;73216;192643;244028	31175;105873;105874;105875;105876;287021;362343;362344;362345;362346	31175;105875;287021;362345
CON__Q2KJF1	CON__Q2KJF1	1	1	1				1	1	1	1	0	0	0	0	0	0	0	0	0	0	0	0	0	0	0	0	0	1	0	0	0	0	0	0	0	0	0	0	0	0	0	0	0	0	0	1	0	0	0	0	0	0	0	0	0	0	0	0	0	0	0	0	0	1	2.8	2.8	2.8	53.553	503	503	0.00037651	3.5071	0	0	0	0	0	0	0	0	0	0	0	0	0	0	0	0	0	2.8	2250600	0	0	0	0	0	0	0	0	0	0	0	0	0	0	0	0	0	2250600	0	0	0	0	0	0	0	0	0	0	0	0	0	0	0	0	0	2266600	0	0	0	0	0	0	0	0	0	0	0	0	0	0	0	0	0	1	1			+	53	29672	TRUE	29915	232462	345696	345696
CON__Q2UVX4	CON__Q2UVX4	6	6	6				1	6	6	6	0	0	0	0	0	0	0	0	0	0	0	0	0	0	0	0	0	6	0	0	0	0	0	0	0	0	0	0	0	0	0	0	0	0	0	6	0	0	0	0	0	0	0	0	0	0	0	0	0	0	0	0	0	6	5.3	5.3	5.3	187.37	1662	1662	0	10.627	0	0	0	0	0	0	0	0	0	0	0	0	0	0	0	0	0	5.3	39223000	0	0	0	0	0	0	0	0	0	0	0	0	0	0	0	0	0	39223000	0	0	0	0	0	0	0	0	0	0	0	0	0	0	0	0	0	39501000	0	0	0	0	0	0	0	0	0	0	0	0	0	0	0	0	0	7	7			+	54	9977;15561;17081;19986;21806;27600	True;True;True;True;True;True	10059;15676;17208;20174;22003;27833	78291;122622;134216;158225;171399;215642	113745;180270;197242;237309;237310;255911;320770	113745;180270;197242;237309;255911;320770
CON__Q3ZBD7	CON__Q3ZBD7	7	2	2				1	7	2	2	5	5	6	5	5	6	5	5	4	6	5	6	5	4	6	6	5	5	1	2	1	1	1	1	1	1	0	1	1	1	1	1	1	1	1	1	1	2	1	1	1	1	1	1	0	1	1	1	1	1	1	1	1	1	17.1	4.8	4.8	62.87	557	557	0	4.5347	15.6	12.9	17.1	15.6	15.6	17.1	15.6	15.6	10.8	17.1	15.6	17.1	15.6	12.9	17.1	17.1	15.6	15.6	360440000	13467000	25372000	24146000	7132900	23140000	23252000	28929000	34299000	0	41087000	24883000	28236000	16406000	6542600	27538000	11088000	12388000	12531000	0	31422000	0	0	0	0	0	0	0	0	0	0	0	0	0	0	0	0	1	2	3	2	4	5	3	3	0	4	2	4	2	1	2	1	3	1	43			+	55	2926;6450;10820;11486;13055;26422;28804	False;False;True;False;True;False;False	2947;6501;10907;11579;13160;26647;29045	23511;23512;23513;23514;23515;23516;50191;50192;50193;50194;50195;50196;50197;50198;50199;50200;50201;50202;50203;50204;50205;50206;50207;50208;84708;90628;90629;90630;90631;90632;90633;90634;90635;90636;90637;90638;90639;90640;90641;90642;90643;90644;90645;90646;90647;90648;90649;90650;90651;90652;90653;90654;90655;90656;90657;90658;90659;90660;90661;90662;90663;103371;103372;103373;103374;103375;103376;103377;103378;103379;103380;103381;103382;103383;103384;103385;103386;103387;103388;103389;103390;103391;103392;103393;103394;103395;103396;103397;206764;206765;206766;206767;206768;206769;206770;206771;206772;206773;206774;206775;206776;206777;206778;206779;206780;206781;206782;206783;206784;206785;206786;206787;206788;225492;225493;225494;225495;225496;225497;225498;225499;225500;225501;225502;225503;225504;225505;225506;225507;225508;225509;225510;225511;225512;225513	33652;33653;33654;33655;33656;33657;72122;72123;72124;72125;72126;72127;72128;72129;72130;72131;72132;72133;72134;72135;72136;72137;72138;72139;72140;72141;72142;72143;72144;72145;72146;72147;72148;72149;72150;72151;72152;123701;132983;132984;132985;132986;132987;132988;132989;132990;132991;132992;132993;132994;132995;132996;132997;132998;132999;133000;133001;133002;133003;133004;133005;133006;133007;133008;133009;133010;133011;133012;133013;133014;133015;133016;133017;133018;152433;152434;152435;152436;152437;152438;152439;152440;152441;152442;152443;152444;152445;152446;152447;152448;152449;152450;152451;152452;152453;152454;152455;152456;152457;152458;152459;152460;152461;152462;152463;152464;152465;152466;152467;152468;152469;152470;152471;152472;152473;152474;307771;307772;307773;307774;307775;307776;307777;307778;307779;307780;307781;307782;307783;307784;307785;307786;307787;307788;307789;307790;307791;307792;307793;307794;307795;307796;307797;307798;307799;307800;307801;307802;307803;307804;307805;307806;307807;307808;307809;307810;307811;307812;307813;307814;335486;335487;335488;335489;335490;335491;335492;335493;335494;335495;335496;335497;335498;335499;335500;335501;335502;335503;335504;335505;335506;335507;335508;335509;335510;335511;335512;335513;335514	33657;72126;123701;133005;152437;307789;335503
CON__Q3ZBS7;P04004	CON__Q3ZBS7;P04004	4;2	4;2	4;2	Vitronectin;Vitronectin V65 subunit;Vitronectin V10 subunit;Somatomedin-B	VTN	;Vitronectin OS=Homo sapiens OX=9606 GN=VTN PE=1 SV=1	2	4	4	4	1	1	2	0	1	0	0	0	0	4	3	4	0	0	0	0	0	0	1	1	2	0	1	0	0	0	0	4	3	4	0	0	0	0	0	0	1	1	2	0	1	0	0	0	0	4	3	4	0	0	0	0	0	0	9.7	9.7	9.7	54.099	484	484;478	0	10.376	3.1	3.1	5.2	0	3.1	0	0	0	0	9.7	9.1	9.7	0	0	0	0	0	0	122470000	2535400	1624800	13308000	0	1658100	0	0	0	0	37680000	24100000	41565000	0	0	0	0	0	0	0	0	10252000	0	0	0	0	0	0	19192000	18452000	23807000	0	0	0	0	0	0	1	2	3	0	1	0	0	0	0	7	5	5	0	0	0	0	0	0	24			+	56	4838;8809;15063;15400	True;True;True;True	4880;8880;15177;15514	38109;38110;38111;38112;38113;38114;38115;68931;68932;68933;68934;118534;118535;121153;121154;121155	54789;54790;54791;54792;54793;54794;54795;54796;54797;54798;54799;54800;54801;99468;99469;99470;99471;174444;174445;174446;174447;174448;178191;178192;178193	54793;99469;174448;178191
CON__Q8VED5	CON__Q8VED5	6	1	0				1	6	1	0	0	2	4	2	1	3	3	3	6	3	3	4	1	0	3	2	1	3	0	0	1	0	1	1	1	1	1	1	1	1	1	0	1	1	1	1	0	0	0	0	0	0	0	0	0	0	0	0	0	0	0	0	0	0	9.8	2.3	0	57.552	531	531	0.0020957	2.5389	0	4	7.5	3.6	2.3	5.8	5.8	5.8	9.8	6.2	5.8	7.5	2.3	0	5.3	4.5	2.3	5.8	328280000	0	0	36777000	0	29013000	31879000	33885000	20895000	59778000	26434000	20220000	16993000	9364400	0	11588000	9219200	8974000	13259000	0	0	0	0	0	0	0	0	0	0	0	0	0	0	0	0	0	13353000	0	0	1	0	1	1	2	1	1	3	2	1	2	0	1	1	3	1	21			+	57	621;6526;7065;13634;19091;24911	False;False;False;True;False;False	625;6578;7122;13742;19265;25130	4998;50909;50910;50911;50912;50913;50914;55079;55080;55081;55082;55083;55084;55085;55086;55087;55088;55089;55090;107213;107214;107215;107216;107217;107218;107219;107220;107221;107222;107223;107224;107225;107226;151226;151227;151228;151229;151230;151231;151232;151233;151234;151235;151236;151237;194549	7189;73284;73285;73286;73287;73288;73289;79058;79059;79060;79061;79062;79063;79064;79065;79066;79067;79068;79069;157821;157822;157823;157824;157825;157826;157827;157828;157829;157830;157831;157832;157833;157834;157835;157836;157837;157838;157839;157840;157841;226977;226978;226979;226980;226981;226982;226983;226984;226985;226986;226987;226988;226989;226990;226991;226992;226993;226994;289633	7189;73286;79058;157822;226977;289633
CON__Q922U2	CON__Q922U2	9	1	1				1	9	1	1	1	7	4	2	2	3	2	2	6	2	2	3	1	1	3	1	1	2	0	0	0	0	0	1	0	0	1	0	0	0	0	0	0	0	0	0	0	0	0	0	0	1	0	0	1	0	0	0	0	0	0	0	0	0	13.6	1.7	1.7	61.766	580	580	1	-2	2.1	10.7	6.6	3.3	3.8	5	3.3	3.3	10.2	3.6	3.3	4.8	2.1	2.1	4.8	2.1	2.1	3.3	45036000	0	0	0	0	0	8701300	0	0	36334000	0	0	0	0	0	0	0	0	0	0	0	0	0	0	0	0	0	15059000	0	0	0	0	0	0	0	0	0	0	0	0	0	0	1	0	0	2	0	0	0	0	0	0	0	0	0	3	+		+	58	6526;7065;13635;13636;15343;23978;24333;27674;31367	False;False;False;False;False;False;True;False;False	6578;7122;13743;13744;15457;24190;24549;27908;31619	50909;50910;50911;50912;50913;50914;55079;55080;55081;55082;55083;55084;55085;55086;55087;55088;55089;55090;107227;107228;107229;120613;187715;187716;187717;187718;187719;187720;187721;187722;187723;187724;187725;187726;187727;187728;187729;187730;187731;187732;187733;187734;187735;187736;190532;190533;216170;245668;245669;245670;245671	73284;73285;73286;73287;73288;73289;79058;79059;79060;79061;79062;79063;79064;79065;79066;79067;79068;79069;157842;157843;157844;157845;157846;157847;177344;177345;279683;279684;279685;279686;279687;279688;279689;279690;279691;279692;279693;279694;279695;279696;279697;279698;279699;279700;279701;279702;279703;279704;279705;279706;279707;279708;279709;279710;279711;279712;279713;279714;279715;279716;279717;279718;279719;279720;279721;279722;279723;279724;279725;283909;283910;283911;321475;366111;366112;366113;366114	73286;79058;157843;157847;177344;279687;283909;321475;366111	10	268
CON__Q9N2I2	CON__Q9N2I2	1	1	1				1	1	1	1	0	0	0	0	0	0	0	0	0	1	1	1	0	0	0	0	0	0	0	0	0	0	0	0	0	0	0	1	1	1	0	0	0	0	0	0	0	0	0	0	0	0	0	0	0	1	1	1	0	0	0	0	0	0	6.2	6.2	6.2	45.296	404	404	0	4.5011	0	0	0	0	0	0	0	0	0	6.2	6.2	6.2	0	0	0	0	0	0	25365000	0	0	0	0	0	0	0	0	0	8412500	9496600	7455800	0	0	0	0	0	0	0	0	0	0	0	0	0	0	0	0	0	4834300	0	0	0	0	0	0	0	0	0	0	0	0	0	0	0	1	1	1	0	0	0	0	0	0	3			+	59	2204	TRUE	2221	17755;17756;17757	25507;25508;25509	25509
CON__Q9TTE1;CON__A2I7N1;CON__A2I7N0;CON__REFSEQ:XP_001252647;CON__A2I7N3	CON__Q9TTE1;CON__A2I7N1	4;2;1;1;1	4;2;1;1;1	4;2;1;1;1			;	5	4	4	4	0	0	0	0	0	0	0	0	2	0	0	0	0	0	0	1	0	2	0	0	0	0	0	0	0	0	2	0	0	0	0	0	0	1	0	2	0	0	0	0	0	0	0	0	2	0	0	0	0	0	0	1	0	2	10.9	10.9	10.9	46.203	411	411;411;411;417;417	0.0014011	2.5612	0	0	0	0	0	0	0	0	6.1	0	0	0	0	0	0	1.9	0	4.9	41762000	0	0	0	0	0	0	0	0	10455000	0	0	0	0	0	0	8440600	0	22866000	0	0	0	0	0	0	0	0	0	0	0	0	0	0	0	0	0	23028000	0	0	0	0	0	0	0	0	2	0	0	0	0	0	0	1	0	3	6			+	60	16969;22057;24527;26278	True;True;True;True	17096;22255;24745;26502	133344;133345;173296;191852;205702	195693;195694;195695;258773;285884;306100	195695;258773;285884;306100
CON__Streptavidin	CON__Streptavidin	11	11	11				1	11	11	11	8	9	8	8	8	9	9	7	8	10	9	9	9	9	9	9	10	9	8	9	8	8	8	9	9	7	8	10	9	9	9	9	9	9	10	9	8	9	8	8	8	9	9	7	8	10	9	9	9	9	9	9	10	9	56.9	56.9	56.9	16.622	160	160	0	323.31	49.4	49.4	49.4	49.4	49.4	49.4	56.9	49.4	49.4	49.4	56.9	49.4	49.4	49.4	56.9	49.4	49.4	49.4	2436400000000	34567000000	46963000000	81265000000	77868000000	84416000000	83411000000	102170000000	121330000000	142610000000	162480000000	153860000000	158200000000	154020000000	102810000000	207520000000	255710000000	176370000000	290850000000	18031000000	39239000000	27329000000	38667000000	38444000000	34613000000	49126000000	34741000000	34894000000	62464000000	68884000000	78622000000	103420000000	142210000000	102320000000	115210000000	143130000000	148500000000	503	412	593	585	684	666	755	614	707	851	813	877	870	777	901	974	918	959	13459			+	61	11760;11761;18519;18520;19415;25418;29327;31333;31334;32185;32186	True;True;True;True;True;True;True;True;True;True;True	11858;11859;18687;18688;19595;25638;29568;31585;31586;32442;32443	92758;92759;92760;92761;92762;92763;92764;92765;92766;92767;92768;92769;92770;92771;92772;92773;92774;92775;92776;92777;92778;92779;92780;92781;92782;92783;92784;92785;92786;92787;92788;92789;92790;92791;92792;92793;92794;92795;92796;92797;92798;92799;92800;92801;92802;92803;92804;92805;92806;92807;92808;92809;92810;92811;92812;92813;92814;92815;92816;92817;92818;92819;92820;92821;92822;92823;92824;92825;92826;92827;92828;92829;92830;92831;92832;92833;92834;92835;92836;92837;92838;92839;92840;92841;92842;92843;92844;92845;92846;92847;92848;92849;92850;92851;92852;92853;92854;92855;92856;92857;92858;92859;92860;92861;92862;92863;92864;92865;92866;92867;92868;92869;92870;92871;92872;92873;92874;92875;92876;92877;92878;92879;92880;92881;92882;92883;92884;92885;92886;92887;92888;92889;92890;92891;92892;92893;92894;92895;92896;92897;92898;92899;92900;92901;92902;92903;92904;92905;92906;92907;92908;92909;92910;92911;92912;92913;92914;92915;92916;92917;92918;92919;92920;92921;92922;92923;92924;92925;92926;92927;92928;92929;92930;92931;92932;92933;92934;92935;92936;92937;92938;92939;92940;92941;92942;92943;92944;92945;92946;92947;92948;92949;92950;92951;92952;92953;92954;92955;92956;92957;92958;92959;92960;92961;92962;92963;92964;92965;92966;92967;92968;92969;92970;92971;92972;92973;92974;92975;92976;92977;92978;92979;92980;92981;92982;92983;92984;92985;92986;92987;92988;92989;92990;92991;92992;92993;92994;92995;92996;92997;92998;92999;93000;93001;93002;93003;93004;93005;93006;93007;93008;93009;93010;93011;93012;93013;93014;93015;93016;93017;93018;93019;93020;93021;93022;93023;93024;93025;93026;93027;93028;93029;93030;93031;93032;93033;93034;93035;93036;93037;93038;93039;93040;93041;93042;93043;93044;93045;93046;93047;93048;93049;93050;93051;93052;93053;93054;93055;93056;93057;93058;93059;93060;93061;93062;93063;93064;93065;93066;93067;93068;93069;93070;93071;93072;93073;93074;93075;93076;93077;93078;93079;93080;93081;93082;93083;93084;93085;93086;93087;93088;93089;93090;93091;93092;93093;93094;93095;93096;93097;93098;93099;93100;93101;93102;93103;93104;93105;93106;93107;93108;93109;93110;93111;93112;93113;93114;93115;93116;93117;93118;93119;93120;93121;93122;93123;93124;93125;93126;93127;93128;93129;93130;93131;93132;93133;93134;93135;93136;93137;93138;93139;93140;93141;93142;93143;93144;93145;93146;93147;93148;93149;93150;93151;93152;93153;93154;93155;93156;93157;93158;93159;93160;93161;93162;93163;93164;93165;93166;93167;93168;93169;93170;93171;93172;93173;93174;93175;93176;93177;93178;93179;93180;93181;93182;93183;93184;93185;93186;93187;93188;93189;93190;93191;93192;93193;93194;93195;93196;93197;93198;93199;93200;93201;93202;93203;93204;93205;93206;93207;93208;93209;93210;93211;93212;93213;93214;93215;93216;93217;93218;93219;93220;93221;93222;93223;93224;93225;93226;93227;93228;93229;93230;93231;93232;93233;93234;93235;93236;93237;93238;93239;93240;93241;93242;93243;93244;93245;93246;93247;93248;93249;93250;93251;93252;93253;93254;93255;93256;93257;93258;93259;93260;93261;93262;93263;93264;93265;93266;93267;93268;93269;93270;93271;93272;93273;93274;93275;93276;93277;93278;93279;93280;93281;93282;93283;93284;93285;93286;93287;93288;93289;93290;93291;93292;93293;93294;93295;93296;93297;93298;93299;93300;93301;93302;93303;93304;93305;93306;93307;93308;93309;93310;93311;93312;93313;93314;93315;93316;93317;93318;93319;93320;93321;93322;93323;93324;93325;93326;93327;93328;93329;93330;93331;93332;93333;93334;93335;93336;93337;93338;93339;93340;145314;145315;145316;145317;145318;145319;145320;145321;145322;145323;145324;145325;145326;145327;145328;145329;145330;145331;145332;145333;145334;145335;145336;145337;145338;145339;145340;145341;145342;145343;145344;145345;145346;145347;145348;145349;145350;145351;145352;145353;145354;145355;145356;145357;145358;145359;145360;145361;145362;145363;145364;145365;145366;145367;145368;145369;145370;145371;145372;145373;145374;145375;145376;145377;145378;145379;145380;145381;145382;145383;145384;145385;145386;145387;145388;145389;145390;145391;145392;145393;145394;145395;145396;145397;145398;145399;145400;145401;145402;145403;145404;145405;145406;145407;145408;145409;145410;145411;145412;145413;145414;145415;145416;145417;145418;145419;145420;145421;145422;145423;145424;145425;145426;145427;145428;145429;145430;145431;145432;145433;145434;145435;145436;145437;145438;145439;145440;145441;145442;145443;145444;145445;145446;145447;145448;145449;145450;145451;145452;145453;145454;145455;145456;145457;145458;145459;145460;145461;145462;145463;145464;145465;145466;145467;145468;145469;145470;145471;145472;145473;145474;145475;145476;145477;145478;145479;145480;145481;145482;145483;145484;145485;145486;145487;145488;145489;145490;145491;145492;145493;145494;145495;145496;145497;145498;145499;145500;145501;145502;145503;145504;145505;145506;145507;145508;145509;145510;145511;145512;145513;145514;145515;145516;145517;145518;145519;145520;145521;145522;145523;145524;145525;145526;145527;145528;145529;145530;145531;145532;145533;145534;145535;145536;145537;145538;145539;145540;145541;145542;145543;145544;145545;145546;145547;145548;145549;145550;145551;145552;145553;145554;145555;145556;145557;145558;145559;145560;145561;145562;145563;145564;145565;145566;145567;145568;145569;145570;145571;145572;145573;145574;145575;145576;145577;145578;145579;145580;145581;145582;145583;145584;145585;145586;145587;145588;145589;145590;145591;145592;145593;145594;145595;145596;145597;145598;145599;145600;145601;145602;145603;145604;145605;145606;145607;145608;145609;145610;145611;145612;145613;145614;145615;145616;145617;145618;145619;145620;145621;145622;145623;145624;145625;145626;145627;145628;145629;145630;145631;145632;145633;145634;145635;145636;145637;145638;145639;145640;145641;145642;145643;145644;145645;145646;145647;145648;145649;145650;145651;145652;145653;145654;145655;145656;145657;145658;145659;145660;145661;145662;145663;145664;145665;145666;145667;145668;145669;145670;145671;145672;145673;145674;145675;145676;145677;145678;145679;145680;145681;145682;145683;145684;145685;145686;145687;145688;145689;145690;145691;145692;145693;145694;145695;145696;145697;145698;145699;145700;145701;145702;145703;145704;145705;145706;145707;145708;145709;145710;145711;145712;145713;145714;145715;145716;145717;145718;145719;145720;145721;145722;145723;145724;145725;145726;145727;145728;145729;145730;145731;145732;145733;145734;145735;145736;145737;145738;145739;145740;145741;145742;145743;145744;145745;145746;145747;145748;145749;145750;145751;145752;145753;145754;145755;145756;145757;145758;145759;145760;145761;145762;145763;145764;145765;145766;145767;145768;145769;145770;145771;145772;145773;145774;145775;145776;145777;145778;145779;145780;145781;145782;145783;145784;145785;145786;145787;145788;145789;145790;145791;145792;145793;145794;145795;145796;145797;145798;145799;145800;145801;145802;145803;145804;145805;145806;145807;145808;145809;145810;145811;145812;145813;145814;145815;145816;145817;145818;145819;145820;145821;145822;145823;145824;145825;145826;145827;145828;145829;145830;145831;145832;145833;145834;145835;145836;145837;145838;145839;145840;145841;145842;145843;145844;145845;145846;145847;145848;145849;145850;145851;145852;145853;145854;145855;145856;145857;145858;145859;145860;145861;145862;145863;145864;145865;145866;145867;145868;145869;145870;145871;145872;145873;145874;145875;145876;145877;145878;145879;145880;145881;145882;145883;145884;145885;145886;145887;145888;145889;145890;145891;145892;145893;145894;145895;145896;145897;145898;145899;145900;145901;145902;145903;145904;145905;145906;145907;145908;145909;145910;145911;145912;145913;145914;145915;145916;145917;145918;145919;145920;145921;145922;145923;145924;145925;145926;145927;145928;145929;145930;145931;145932;145933;145934;145935;145936;145937;145938;145939;145940;145941;145942;145943;145944;145945;145946;145947;145948;145949;145950;145951;145952;145953;145954;145955;145956;145957;145958;145959;145960;145961;145962;145963;145964;145965;145966;145967;145968;145969;145970;145971;145972;145973;145974;145975;145976;145977;145978;145979;145980;145981;145982;145983;145984;145985;145986;145987;145988;145989;145990;145991;145992;145993;145994;145995;145996;145997;145998;145999;146000;146001;146002;146003;146004;146005;146006;146007;146008;146009;146010;146011;146012;146013;146014;146015;146016;146017;146018;146019;146020;146021;146022;146023;146024;146025;146026;146027;146028;146029;146030;146031;146032;146033;146034;146035;146036;146037;146038;146039;146040;146041;146042;146043;146044;146045;146046;146047;146048;146049;146050;146051;146052;146053;146054;146055;146056;146057;146058;146059;146060;146061;146062;146063;146064;146065;146066;146067;146068;146069;146070;146071;146072;146073;146074;146075;146076;146077;146078;146079;146080;146081;146082;146083;146084;146085;146086;146087;146088;146089;146090;146091;146092;146093;146094;146095;146096;146097;146098;146099;146100;146101;146102;146103;146104;146105;146106;146107;146108;146109;146110;146111;146112;146113;146114;146115;146116;146117;146118;146119;146120;146121;146122;146123;146124;146125;146126;146127;146128;146129;146130;146131;146132;146133;146134;146135;146136;146137;146138;146139;146140;146141;146142;146143;146144;146145;146146;146147;146148;146149;146150;146151;146152;146153;146154;146155;146156;146157;146158;146159;146160;146161;146162;146163;146164;146165;146166;146167;146168;146169;146170;146171;146172;146173;146174;146175;146176;146177;146178;146179;146180;146181;146182;146183;146184;146185;146186;146187;146188;146189;146190;146191;146192;146193;146194;146195;146196;146197;146198;146199;146200;146201;146202;146203;146204;146205;146206;146207;146208;146209;146210;146211;146212;146213;146214;146215;146216;146217;146218;146219;146220;146221;146222;146223;146224;146225;146226;146227;146228;146229;146230;146231;146232;146233;146234;146235;146236;146237;146238;146239;146240;146241;146242;146243;146244;146245;146246;146247;146248;146249;146250;146251;146252;146253;146254;146255;146256;146257;146258;146259;146260;146261;146262;146263;146264;146265;146266;146267;146268;146269;146270;146271;146272;146273;146274;146275;146276;146277;146278;146279;146280;146281;146282;146283;146284;146285;146286;146287;146288;146289;146290;146291;146292;146293;146294;146295;146296;146297;146298;146299;146300;146301;146302;146303;146304;146305;146306;146307;146308;146309;146310;146311;146312;146313;146314;146315;146316;146317;146318;146319;146320;146321;146322;146323;146324;146325;146326;146327;146328;146329;146330;146331;146332;146333;146334;146335;146336;146337;146338;146339;146340;146341;146342;146343;146344;146345;146346;146347;146348;146349;146350;146351;146352;146353;146354;146355;146356;146357;146358;146359;146360;146361;146362;146363;146364;146365;146366;146367;146368;146369;146370;146371;146372;146373;146374;146375;146376;146377;146378;146379;146380;146381;146382;146383;146384;146385;146386;146387;146388;146389;146390;146391;146392;146393;146394;146395;146396;146397;146398;146399;146400;146401;146402;146403;146404;146405;146406;146407;146408;146409;146410;146411;146412;146413;146414;146415;146416;146417;146418;146419;146420;146421;146422;146423;146424;146425;146426;146427;146428;146429;146430;146431;146432;146433;146434;146435;146436;146437;146438;146439;146440;146441;146442;146443;146444;146445;146446;146447;146448;146449;146450;146451;146452;146453;146454;146455;146456;146457;146458;146459;146460;146461;146462;146463;146464;146465;146466;146467;146468;146469;146470;146471;146472;146473;146474;146475;146476;146477;146478;146479;146480;146481;146482;146483;146484;146485;146486;146487;146488;146489;146490;146491;146492;146493;146494;146495;146496;146497;146498;146499;146500;146501;146502;146503;146504;146505;146506;146507;146508;146509;146510;146511;146512;146513;146514;146515;146516;146517;146518;146519;146520;146521;146522;146523;146524;146525;146526;146527;146528;146529;146530;146531;146532;146533;146534;146535;146536;146537;146538;146539;146540;146541;146542;146543;146544;146545;146546;146547;146548;146549;146550;146551;146552;146553;146554;146555;146556;146557;146558;146559;146560;146561;146562;146563;146564;146565;146566;146567;146568;146569;146570;146571;146572;146573;146574;146575;146576;146577;146578;146579;146580;146581;146582;146583;146584;146585;146586;146587;146588;146589;146590;146591;146592;146593;146594;146595;146596;146597;146598;146599;146600;146601;146602;146603;146604;146605;146606;146607;146608;146609;146610;146611;146612;146613;146614;146615;146616;146617;146618;146619;146620;146621;146622;146623;146624;146625;146626;146627;146628;146629;146630;146631;146632;146633;146634;146635;146636;146637;146638;146639;146640;146641;146642;146643;146644;146645;146646;146647;146648;146649;146650;146651;146652;146653;146654;146655;146656;146657;146658;146659;146660;146661;146662;146663;146664;146665;146666;146667;146668;146669;146670;146671;146672;146673;146674;146675;146676;146677;146678;146679;146680;146681;146682;146683;146684;146685;146686;146687;146688;146689;146690;146691;146692;146693;146694;146695;146696;146697;146698;146699;146700;146701;146702;146703;146704;146705;146706;146707;146708;146709;146710;146711;146712;146713;146714;146715;146716;146717;146718;146719;146720;146721;146722;146723;146724;146725;146726;146727;146728;146729;146730;146731;146732;146733;146734;146735;146736;146737;146738;146739;146740;146741;146742;146743;146744;146745;146746;146747;146748;146749;146750;146751;146752;146753;146754;146755;146756;146757;146758;146759;146760;146761;146762;146763;146764;146765;146766;146767;146768;146769;146770;146771;146772;146773;146774;146775;146776;146777;146778;146779;146780;146781;146782;146783;146784;146785;146786;146787;146788;146789;146790;146791;146792;146793;146794;146795;146796;146797;146798;146799;146800;146801;146802;146803;146804;146805;146806;146807;146808;146809;146810;146811;146812;146813;146814;146815;146816;146817;146818;146819;146820;146821;146822;146823;146824;146825;146826;146827;146828;146829;146830;146831;146832;146833;146834;146835;146836;146837;146838;146839;146840;146841;146842;146843;146844;146845;146846;146847;146848;146849;146850;146851;146852;146853;146854;146855;146856;146857;146858;146859;146860;146861;146862;146863;146864;146865;146866;146867;146868;146869;146870;146871;146872;146873;146874;146875;146876;146877;146878;146879;146880;146881;146882;146883;146884;146885;146886;146887;146888;146889;146890;146891;146892;146893;146894;146895;146896;146897;146898;146899;146900;146901;146902;146903;146904;146905;146906;146907;146908;146909;146910;146911;146912;146913;146914;146915;146916;146917;146918;146919;146920;146921;146922;146923;146924;146925;146926;146927;146928;146929;146930;146931;146932;146933;146934;146935;146936;146937;146938;146939;146940;146941;146942;146943;146944;146945;146946;146947;146948;146949;146950;146951;146952;146953;146954;146955;146956;146957;146958;146959;146960;146961;146962;146963;146964;146965;146966;146967;146968;146969;146970;146971;146972;146973;146974;153882;153883;153884;153885;153886;153887;153888;153889;153890;198617;198618;198619;198620;198621;198622;198623;198624;198625;198626;198627;198628;198629;198630;198631;198632;198633;198634;198635;198636;198637;198638;198639;198640;198641;198642;198643;198644;198645;198646;198647;198648;198649;198650;198651;198652;198653;198654;198655;198656;198657;198658;198659;198660;198661;198662;198663;198664;198665;198666;198667;198668;198669;198670;198671;198672;198673;198674;198675;198676;198677;198678;198679;198680;198681;198682;198683;198684;198685;198686;198687;198688;198689;198690;198691;198692;198693;198694;198695;198696;198697;198698;198699;198700;198701;198702;198703;198704;198705;198706;198707;198708;198709;198710;198711;198712;198713;198714;198715;198716;198717;198718;198719;198720;198721;198722;198723;198724;198725;198726;198727;198728;198729;198730;198731;198732;198733;198734;198735;198736;198737;198738;198739;198740;198741;198742;198743;198744;198745;198746;198747;198748;198749;198750;198751;198752;198753;198754;198755;198756;198757;198758;198759;198760;198761;198762;198763;198764;198765;198766;198767;198768;198769;198770;198771;198772;198773;198774;198775;198776;198777;198778;198779;198780;198781;198782;198783;198784;198785;198786;198787;198788;198789;198790;198791;198792;198793;198794;198795;198796;198797;229614;229615;229616;244876;244877;244878;244879;244880;244881;244882;244883;244884;244885;244886;244887;244888;244889;244890;244891;244892;244893;244894;244895;244896;244897;244898;244899;244900;244901;244902;244903;244904;244905;244906;244907;244908;244909;244910;244911;244912;244913;244914;244915;244916;244917;244918;244919;244920;244921;244922;244923;244924;244925;244926;244927;244928;244929;244930;244931;244932;244933;244934;244935;244936;244937;244938;244939;244940;244941;244942;244943;244944;244945;244946;244947;244948;244949;244950;244951;244952;244953;244954;244955;244956;244957;244958;244959;244960;244961;244962;244963;244964;244965;244966;244967;244968;244969;244970;244971;244972;244973;244974;244975;244976;244977;244978;244979;244980;244981;244982;244983;244984;244985;244986;244987;244988;244989;244990;244991;244992;244993;244994;244995;244996;244997;244998;244999;245000;245001;245002;245003;245004;245005;245006;245007;245008;245009;245010;245011;245012;245013;245014;245015;245016;245017;245018;245019;245020;245021;245022;245023;245024;245025;245026;245027;245028;245029;245030;245031;245032;245033;245034;245035;245036;245037;245038;245039;245040;245041;245042;245043;245044;245045;245046;245047;245048;245049;245050;245051;245052;245053;245054;245055;245056;245057;245058;245059;245060;245061;245062;245063;245064;245065;245066;245067;245068;245069;245070;245071;245072;245073;245074;245075;245076;245077;245078;245079;245080;245081;245082;245083;245084;245085;245086;245087;245088;245089;245090;245091;245092;245093;245094;245095;245096;245097;245098;245099;245100;245101;245102;245103;245104;245105;245106;245107;245108;245109;245110;245111;245112;245113;245114;245115;245116;245117;245118;245119;245120;245121;245122;245123;245124;245125;245126;245127;245128;245129;245130;245131;245132;245133;245134;245135;245136;245137;245138;245139;245140;245141;245142;245143;245144;245145;245146;245147;245148;245149;245150;245151;245152;245153;245154;245155;245156;245157;245158;245159;245160;245161;245162;245163;245164;245165;245166;245167;245168;245169;245170;245171;245172;245173;245174;245175;245176;245177;245178;245179;245180;245181;245182;245183;245184;245185;245186;245187;245188;245189;245190;245191;245192;245193;245194;245195;245196;245197;245198;245199;245200;245201;245202;245203;245204;245205;245206;245207;245208;245209;245210;245211;245212;245213;245214;245215;245216;245217;245218;245219;245220;245221;245222;245223;245224;245225;245226;245227;245228;245229;245230;245231;245232;245233;245234;245235;245236;245237;245238;245239;245240;245241;245242;245243;245244;245245;245246;245247;245248;245249;245250;245251;245252;245253;245254;245255;245256;245257;245258;245259;245260;245261;245262;245263;245264;245265;245266;245267;245268;245269;245270;245271;245272;245273;245274;245275;245276;245277;245278;245279;245280;245281;245282;245283;245284;245285;245286;245287;245288;245289;245290;245291;245292;245293;245294;245295;245296;245297;245298;245299;245300;245301;245302;245303;245304;245305;245306;245307;245308;245309;245310;245311;245312;245313;245314;245315;245316;245317;245318;245319;245320;245321;245322;245323;245324;245325;245326;245327;245328;245329;245330;245331;245332;245333;245334;245335;245336;245337;245338;245339;245340;245341;245342;245343;245344;245345;245346;245347;245348;245349;245350;245351;245352;245353;245354;245355;245356;245357;245358;245359;245360;252036;252037;252038;252039;252040;252041;252042;252043;252044;252045;252046;252047;252048;252049;252050;252051;252052;252053;252054;252055;252056;252057;252058;252059;252060;252061;252062;252063;252064;252065;252066;252067;252068;252069;252070;252071;252072;252073;252074;252075;252076;252077;252078;252079;252080;252081;252082;252083;252084;252085;252086;252087;252088;252089;252090;252091;252092;252093;252094;252095;252096;252097;252098;252099;252100;252101;252102;252103;252104;252105;252106;252107;252108;252109;252110;252111;252112;252113;252114;252115;252116;252117;252118;252119;252120;252121;252122;252123;252124;252125;252126;252127;252128;252129;252130;252131;252132;252133;252134;252135;252136;252137;252138;252139;252140;252141;252142;252143;252144;252145;252146;252147;252148;252149;252150;252151;252152;252153;252154;252155;252156;252157;252158;252159;252160;252161;252162;252163;252164;252165;252166;252167;252168;252169;252170;252171;252172;252173;252174;252175;252176;252177;252178;252179;252180;252181;252182;252183;252184;252185;252186;252187;252188;252189;252190;252191;252192;252193;252194;252195;252196;252197;252198;252199;252200;252201;252202;252203;252204;252205;252206;252207;252208;252209;252210;252211;252212;252213;252214;252215;252216;252217;252218;252219;252220;252221;252222;252223;252224;252225;252226;252227;252228;252229;252230;252231;252232;252233;252234;252235;252236;252237;252238;252239;252240;252241;252242;252243;252244	135983;135984;135985;135986;135987;135988;135989;135990;135991;135992;135993;135994;135995;135996;135997;135998;135999;136000;136001;136002;136003;136004;136005;136006;136007;136008;136009;136010;136011;136012;136013;136014;136015;136016;136017;136018;136019;136020;136021;136022;136023;136024;136025;136026;136027;136028;136029;136030;136031;136032;136033;136034;136035;136036;136037;136038;136039;136040;136041;136042;136043;136044;136045;136046;136047;136048;136049;136050;136051;136052;136053;136054;136055;136056;136057;136058;136059;136060;136061;136062;136063;136064;136065;136066;136067;136068;136069;136070;136071;136072;136073;136074;136075;136076;136077;136078;136079;136080;136081;136082;136083;136084;136085;136086;136087;136088;136089;136090;136091;136092;136093;136094;136095;136096;136097;136098;136099;136100;136101;136102;136103;136104;136105;136106;136107;136108;136109;136110;136111;136112;136113;136114;136115;136116;136117;136118;136119;136120;136121;136122;136123;136124;136125;136126;136127;136128;136129;136130;136131;136132;136133;136134;136135;136136;136137;136138;136139;136140;136141;136142;136143;136144;136145;136146;136147;136148;136149;136150;136151;136152;136153;136154;136155;136156;136157;136158;136159;136160;136161;136162;136163;136164;136165;136166;136167;136168;136169;136170;136171;136172;136173;136174;136175;136176;136177;136178;136179;136180;136181;136182;136183;136184;136185;136186;136187;136188;136189;136190;136191;136192;136193;136194;136195;136196;136197;136198;136199;136200;136201;136202;136203;136204;136205;136206;136207;136208;136209;136210;136211;136212;136213;136214;136215;136216;136217;136218;136219;136220;136221;136222;136223;136224;136225;136226;136227;136228;136229;136230;136231;136232;136233;136234;136235;136236;136237;136238;136239;136240;136241;136242;136243;136244;136245;136246;136247;136248;136249;136250;136251;136252;136253;136254;136255;136256;136257;136258;136259;136260;136261;136262;136263;136264;136265;136266;136267;136268;136269;136270;136271;136272;136273;136274;136275;136276;136277;136278;136279;136280;136281;136282;136283;136284;136285;136286;136287;136288;136289;136290;136291;136292;136293;136294;136295;136296;136297;136298;136299;136300;136301;136302;136303;136304;136305;136306;136307;136308;136309;136310;136311;136312;136313;136314;136315;136316;136317;136318;136319;136320;136321;136322;136323;136324;136325;136326;136327;136328;136329;136330;136331;136332;136333;136334;136335;136336;136337;136338;136339;136340;136341;136342;136343;136344;136345;136346;136347;136348;136349;136350;136351;136352;136353;136354;136355;136356;136357;136358;136359;136360;136361;136362;136363;136364;136365;136366;136367;136368;136369;136370;136371;136372;136373;136374;136375;136376;136377;136378;136379;136380;136381;136382;136383;136384;136385;136386;136387;136388;136389;136390;136391;136392;136393;136394;136395;136396;136397;136398;136399;136400;136401;136402;136403;136404;136405;136406;136407;136408;136409;136410;136411;136412;136413;136414;136415;136416;136417;136418;136419;136420;136421;136422;136423;136424;136425;136426;136427;136428;136429;136430;136431;136432;136433;136434;136435;136436;136437;136438;136439;136440;136441;136442;136443;136444;136445;136446;136447;136448;136449;136450;136451;136452;136453;136454;136455;136456;136457;136458;136459;136460;136461;136462;136463;136464;136465;136466;136467;136468;136469;136470;136471;136472;136473;136474;136475;136476;136477;136478;136479;136480;136481;136482;136483;136484;136485;136486;136487;136488;136489;136490;136491;136492;136493;136494;136495;136496;136497;136498;136499;136500;136501;136502;136503;136504;136505;136506;136507;136508;136509;136510;136511;136512;136513;136514;136515;136516;136517;136518;136519;136520;136521;136522;136523;136524;136525;136526;136527;136528;136529;136530;136531;136532;136533;136534;136535;136536;136537;136538;136539;136540;136541;136542;136543;136544;136545;136546;136547;136548;136549;136550;136551;136552;136553;136554;136555;136556;136557;136558;136559;136560;136561;136562;136563;136564;136565;136566;136567;136568;136569;136570;136571;136572;136573;136574;136575;136576;136577;136578;136579;136580;136581;136582;136583;136584;136585;136586;136587;136588;136589;136590;136591;136592;136593;136594;136595;136596;136597;136598;136599;136600;136601;136602;136603;136604;136605;136606;136607;136608;136609;136610;136611;136612;136613;136614;136615;136616;136617;136618;136619;136620;136621;136622;136623;136624;136625;136626;136627;136628;136629;136630;136631;136632;136633;136634;136635;136636;136637;136638;136639;136640;136641;136642;136643;136644;136645;136646;136647;136648;136649;136650;136651;136652;136653;136654;136655;136656;136657;136658;136659;136660;136661;136662;136663;136664;136665;136666;136667;136668;136669;136670;136671;136672;136673;136674;136675;136676;136677;136678;136679;136680;136681;136682;136683;136684;136685;136686;136687;136688;136689;136690;136691;136692;136693;136694;136695;136696;136697;136698;136699;136700;136701;136702;136703;136704;136705;136706;136707;136708;136709;136710;136711;136712;136713;136714;136715;136716;136717;136718;136719;136720;136721;136722;136723;136724;136725;136726;136727;136728;136729;136730;136731;136732;136733;136734;136735;136736;136737;136738;136739;136740;136741;136742;136743;136744;136745;136746;136747;136748;136749;136750;136751;136752;136753;136754;136755;136756;136757;136758;136759;136760;136761;136762;136763;136764;136765;136766;136767;136768;136769;136770;136771;136772;136773;136774;136775;136776;136777;136778;136779;136780;136781;136782;136783;136784;136785;136786;136787;136788;136789;136790;136791;136792;136793;136794;136795;136796;136797;136798;136799;136800;136801;136802;136803;136804;136805;136806;136807;136808;136809;136810;136811;136812;136813;136814;136815;136816;136817;136818;136819;136820;136821;136822;136823;136824;136825;136826;136827;136828;136829;136830;136831;136832;136833;136834;136835;136836;136837;136838;136839;136840;136841;136842;136843;136844;136845;136846;136847;136848;136849;136850;136851;136852;136853;136854;136855;136856;136857;136858;136859;136860;136861;136862;136863;136864;136865;136866;136867;136868;136869;136870;136871;136872;136873;136874;136875;136876;136877;136878;136879;136880;136881;136882;136883;136884;136885;136886;136887;136888;136889;136890;136891;136892;136893;136894;136895;136896;136897;136898;136899;136900;136901;136902;136903;136904;136905;136906;136907;136908;136909;136910;136911;136912;136913;136914;136915;136916;136917;136918;136919;136920;136921;136922;136923;136924;136925;136926;136927;136928;136929;136930;136931;136932;136933;136934;136935;136936;136937;136938;136939;136940;136941;136942;136943;136944;136945;136946;136947;136948;136949;136950;136951;136952;136953;136954;136955;136956;136957;136958;136959;136960;136961;136962;136963;136964;136965;136966;136967;136968;136969;136970;136971;136972;136973;136974;136975;136976;136977;136978;136979;136980;136981;136982;136983;136984;136985;136986;136987;136988;136989;136990;136991;136992;136993;136994;136995;136996;136997;136998;136999;137000;137001;137002;137003;137004;137005;137006;137007;137008;137009;137010;137011;137012;137013;137014;137015;137016;137017;137018;137019;137020;137021;137022;137023;137024;137025;137026;137027;137028;137029;137030;137031;137032;137033;137034;137035;137036;137037;137038;137039;137040;137041;137042;137043;137044;137045;137046;137047;137048;137049;137050;137051;137052;137053;137054;137055;137056;137057;137058;137059;137060;137061;137062;137063;137064;137065;137066;137067;137068;137069;137070;137071;137072;137073;137074;137075;137076;137077;137078;137079;137080;137081;137082;137083;137084;137085;137086;137087;137088;137089;137090;137091;137092;137093;137094;137095;137096;137097;137098;137099;137100;137101;137102;137103;137104;137105;137106;137107;137108;137109;137110;137111;137112;137113;137114;137115;137116;137117;137118;137119;137120;137121;137122;137123;137124;137125;137126;137127;137128;137129;137130;137131;137132;137133;137134;137135;137136;137137;137138;137139;137140;137141;137142;137143;137144;137145;137146;137147;137148;137149;137150;137151;137152;137153;137154;137155;137156;137157;137158;137159;137160;137161;137162;137163;137164;137165;137166;137167;137168;137169;137170;137171;137172;137173;137174;137175;137176;137177;137178;137179;137180;137181;137182;137183;137184;137185;137186;137187;137188;137189;137190;137191;137192;137193;137194;137195;137196;137197;137198;137199;137200;137201;137202;137203;137204;137205;137206;137207;137208;137209;137210;137211;137212;137213;137214;137215;137216;137217;137218;137219;137220;137221;137222;137223;137224;137225;137226;137227;137228;137229;137230;137231;137232;137233;137234;137235;137236;137237;137238;137239;137240;137241;137242;137243;137244;137245;137246;137247;137248;137249;137250;137251;137252;137253;137254;137255;137256;137257;137258;137259;137260;137261;137262;137263;137264;137265;137266;137267;137268;137269;137270;137271;137272;137273;137274;137275;137276;137277;137278;137279;137280;137281;137282;137283;137284;137285;137286;137287;137288;137289;137290;137291;137292;137293;137294;137295;137296;137297;137298;137299;137300;137301;137302;137303;137304;137305;137306;137307;137308;137309;137310;137311;137312;137313;137314;137315;137316;137317;137318;137319;137320;137321;137322;137323;137324;137325;137326;137327;137328;137329;137330;137331;137332;137333;137334;137335;137336;137337;137338;137339;137340;137341;137342;137343;137344;137345;137346;137347;137348;137349;137350;137351;137352;137353;137354;137355;137356;137357;137358;137359;137360;137361;137362;137363;137364;137365;137366;137367;137368;137369;137370;137371;137372;137373;137374;137375;137376;137377;137378;137379;137380;137381;137382;137383;137384;137385;137386;137387;137388;137389;137390;137391;137392;137393;137394;137395;137396;137397;137398;137399;137400;137401;137402;137403;137404;137405;137406;137407;137408;137409;137410;137411;137412;137413;137414;137415;137416;137417;137418;137419;137420;137421;137422;137423;137424;137425;137426;137427;137428;137429;137430;137431;137432;137433;137434;137435;137436;137437;137438;137439;137440;137441;137442;137443;137444;137445;137446;137447;137448;137449;137450;137451;137452;137453;137454;137455;137456;137457;137458;137459;137460;137461;137462;137463;137464;137465;137466;137467;137468;137469;137470;137471;137472;137473;137474;137475;137476;137477;137478;137479;137480;137481;137482;137483;137484;137485;137486;137487;137488;137489;137490;137491;137492;137493;137494;137495;137496;137497;137498;137499;137500;137501;137502;137503;137504;137505;137506;137507;137508;137509;137510;137511;137512;137513;137514;137515;137516;137517;137518;137519;137520;137521;137522;137523;137524;137525;137526;137527;137528;137529;137530;137531;137532;137533;137534;137535;137536;137537;137538;137539;137540;137541;137542;137543;137544;137545;137546;137547;137548;137549;137550;137551;137552;137553;137554;137555;137556;137557;137558;137559;137560;137561;137562;137563;137564;137565;137566;137567;137568;137569;137570;137571;137572;137573;137574;137575;137576;137577;137578;137579;137580;137581;137582;137583;137584;137585;137586;137587;137588;137589;137590;137591;137592;137593;137594;137595;137596;137597;137598;137599;137600;137601;137602;137603;137604;137605;137606;137607;137608;137609;137610;137611;137612;137613;137614;137615;137616;137617;137618;137619;137620;137621;137622;137623;137624;137625;137626;137627;137628;137629;137630;137631;137632;137633;137634;137635;137636;137637;137638;137639;137640;137641;137642;137643;137644;137645;137646;137647;137648;137649;137650;137651;137652;137653;137654;137655;137656;137657;137658;137659;137660;137661;137662;137663;137664;137665;137666;137667;137668;137669;137670;137671;137672;137673;137674;137675;137676;137677;137678;137679;137680;137681;137682;137683;137684;137685;137686;137687;137688;137689;137690;137691;137692;137693;137694;137695;137696;137697;137698;137699;137700;137701;137702;137703;137704;137705;137706;137707;137708;137709;137710;137711;137712;137713;137714;137715;137716;137717;137718;137719;137720;137721;137722;137723;137724;137725;137726;137727;137728;137729;137730;137731;137732;137733;137734;137735;137736;137737;137738;137739;137740;137741;137742;137743;137744;137745;137746;137747;137748;137749;137750;137751;137752;137753;137754;137755;137756;137757;137758;137759;137760;137761;137762;137763;137764;137765;137766;137767;137768;137769;137770;137771;137772;137773;137774;137775;137776;137777;137778;137779;137780;137781;137782;137783;137784;137785;137786;137787;137788;137789;137790;137791;137792;137793;137794;137795;137796;137797;137798;137799;137800;137801;137802;137803;137804;137805;137806;137807;137808;137809;137810;137811;137812;137813;137814;137815;137816;137817;137818;137819;137820;137821;137822;137823;137824;137825;137826;137827;137828;137829;137830;137831;137832;137833;137834;137835;137836;137837;137838;137839;137840;137841;137842;137843;137844;137845;137846;137847;137848;137849;137850;137851;137852;137853;137854;137855;137856;137857;137858;137859;137860;137861;137862;137863;137864;137865;137866;137867;137868;137869;137870;137871;137872;137873;137874;137875;137876;137877;137878;137879;137880;137881;137882;137883;137884;137885;137886;137887;137888;137889;137890;137891;137892;213023;213024;213025;213026;213027;213028;213029;213030;213031;213032;213033;213034;213035;213036;213037;213038;213039;213040;213041;213042;213043;213044;213045;213046;213047;213048;213049;213050;213051;213052;213053;213054;213055;213056;213057;213058;213059;213060;213061;213062;213063;213064;213065;213066;213067;213068;213069;213070;213071;213072;213073;213074;213075;213076;213077;213078;213079;213080;213081;213082;213083;213084;213085;213086;213087;213088;213089;213090;213091;213092;213093;213094;213095;213096;213097;213098;213099;213100;213101;213102;213103;213104;213105;213106;213107;213108;213109;213110;213111;213112;213113;213114;213115;213116;213117;213118;213119;213120;213121;213122;213123;213124;213125;213126;213127;213128;213129;213130;213131;213132;213133;213134;213135;213136;213137;213138;213139;213140;213141;213142;213143;213144;213145;213146;213147;213148;213149;213150;213151;213152;213153;213154;213155;213156;213157;213158;213159;213160;213161;213162;213163;213164;213165;213166;213167;213168;213169;213170;213171;213172;213173;213174;213175;213176;213177;213178;213179;213180;213181;213182;213183;213184;213185;213186;213187;213188;213189;213190;213191;213192;213193;213194;213195;213196;213197;213198;213199;213200;213201;213202;213203;213204;213205;213206;213207;213208;213209;213210;213211;213212;213213;213214;213215;213216;213217;213218;213219;213220;213221;213222;213223;213224;213225;213226;213227;213228;213229;213230;213231;213232;213233;213234;213235;213236;213237;213238;213239;213240;213241;213242;213243;213244;213245;213246;213247;213248;213249;213250;213251;213252;213253;213254;213255;213256;213257;213258;213259;213260;213261;213262;213263;213264;213265;213266;213267;213268;213269;213270;213271;213272;213273;213274;213275;213276;213277;213278;213279;213280;213281;213282;213283;213284;213285;213286;213287;213288;213289;213290;213291;213292;213293;213294;213295;213296;213297;213298;213299;213300;213301;213302;213303;213304;213305;213306;213307;213308;213309;213310;213311;213312;213313;213314;213315;213316;213317;213318;213319;213320;213321;213322;213323;213324;213325;213326;213327;213328;213329;213330;213331;213332;213333;213334;213335;213336;213337;213338;213339;213340;213341;213342;213343;213344;213345;213346;213347;213348;213349;213350;213351;213352;213353;213354;213355;213356;213357;213358;213359;213360;213361;213362;213363;213364;213365;213366;213367;213368;213369;213370;213371;213372;213373;213374;213375;213376;213377;213378;213379;213380;213381;213382;213383;213384;213385;213386;213387;213388;213389;213390;213391;213392;213393;213394;213395;213396;213397;213398;213399;213400;213401;213402;213403;213404;213405;213406;213407;213408;213409;213410;213411;213412;213413;213414;213415;213416;213417;213418;213419;213420;213421;213422;213423;213424;213425;213426;213427;213428;213429;213430;213431;213432;213433;213434;213435;213436;213437;213438;213439;213440;213441;213442;213443;213444;213445;213446;213447;213448;213449;213450;213451;213452;213453;213454;213455;213456;213457;213458;213459;213460;213461;213462;213463;213464;213465;213466;213467;213468;213469;213470;213471;213472;213473;213474;213475;213476;213477;213478;213479;213480;213481;213482;213483;213484;213485;213486;213487;213488;213489;213490;213491;213492;213493;213494;213495;213496;213497;213498;213499;213500;213501;213502;213503;213504;213505;213506;213507;213508;213509;213510;213511;213512;213513;213514;213515;213516;213517;213518;213519;213520;213521;213522;213523;213524;213525;213526;213527;213528;213529;213530;213531;213532;213533;213534;213535;213536;213537;213538;213539;213540;213541;213542;213543;213544;213545;213546;213547;213548;213549;213550;213551;213552;213553;213554;213555;213556;213557;213558;213559;213560;213561;213562;213563;213564;213565;213566;213567;213568;213569;213570;213571;213572;213573;213574;213575;213576;213577;213578;213579;213580;213581;213582;213583;213584;213585;213586;213587;213588;213589;213590;213591;213592;213593;213594;213595;213596;213597;213598;213599;213600;213601;213602;213603;213604;213605;213606;213607;213608;213609;213610;213611;213612;213613;213614;213615;213616;213617;213618;213619;213620;213621;213622;213623;213624;213625;213626;213627;213628;213629;213630;213631;213632;213633;213634;213635;213636;213637;213638;213639;213640;213641;213642;213643;213644;213645;213646;213647;213648;213649;213650;213651;213652;213653;213654;213655;213656;213657;213658;213659;213660;213661;213662;213663;213664;213665;213666;213667;213668;213669;213670;213671;213672;213673;213674;213675;213676;213677;213678;213679;213680;213681;213682;213683;213684;213685;213686;213687;213688;213689;213690;213691;213692;213693;213694;213695;213696;213697;213698;213699;213700;213701;213702;213703;213704;213705;213706;213707;213708;213709;213710;213711;213712;213713;213714;213715;213716;213717;213718;213719;213720;213721;213722;213723;213724;213725;213726;213727;213728;213729;213730;213731;213732;213733;213734;213735;213736;213737;213738;213739;213740;213741;213742;213743;213744;213745;213746;213747;213748;213749;213750;213751;213752;213753;213754;213755;213756;213757;213758;213759;213760;213761;213762;213763;213764;213765;213766;213767;213768;213769;213770;213771;213772;213773;213774;213775;213776;213777;213778;213779;213780;213781;213782;213783;213784;213785;213786;213787;213788;213789;213790;213791;213792;213793;213794;213795;213796;213797;213798;213799;213800;213801;213802;213803;213804;213805;213806;213807;213808;213809;213810;213811;213812;213813;213814;213815;213816;213817;213818;213819;213820;213821;213822;213823;213824;213825;213826;213827;213828;213829;213830;213831;213832;213833;213834;213835;213836;213837;213838;213839;213840;213841;213842;213843;213844;213845;213846;213847;213848;213849;213850;213851;213852;213853;213854;213855;213856;213857;213858;213859;213860;213861;213862;213863;213864;213865;213866;213867;213868;213869;213870;213871;213872;213873;213874;213875;213876;213877;213878;213879;213880;213881;213882;213883;213884;213885;213886;213887;213888;213889;213890;213891;213892;213893;213894;213895;213896;213897;213898;213899;213900;213901;213902;213903;213904;213905;213906;213907;213908;213909;213910;213911;213912;213913;213914;213915;213916;213917;213918;213919;213920;213921;213922;213923;213924;213925;213926;213927;213928;213929;213930;213931;213932;213933;213934;213935;213936;213937;213938;213939;213940;213941;213942;213943;213944;213945;213946;213947;213948;213949;213950;213951;213952;213953;213954;213955;213956;213957;213958;213959;213960;213961;213962;213963;213964;213965;213966;213967;213968;213969;213970;213971;213972;213973;213974;213975;213976;213977;213978;213979;213980;213981;213982;213983;213984;213985;213986;213987;213988;213989;213990;213991;213992;213993;213994;213995;213996;213997;213998;213999;214000;214001;214002;214003;214004;214005;214006;214007;214008;214009;214010;214011;214012;214013;214014;214015;214016;214017;214018;214019;214020;214021;214022;214023;214024;214025;214026;214027;214028;214029;214030;214031;214032;214033;214034;214035;214036;214037;214038;214039;214040;214041;214042;214043;214044;214045;214046;214047;214048;214049;214050;214051;214052;214053;214054;214055;214056;214057;214058;214059;214060;214061;214062;214063;214064;214065;214066;214067;214068;214069;214070;214071;214072;214073;214074;214075;214076;214077;214078;214079;214080;214081;214082;214083;214084;214085;214086;214087;214088;214089;214090;214091;214092;214093;214094;214095;214096;214097;214098;214099;214100;214101;214102;214103;214104;214105;214106;214107;214108;214109;214110;214111;214112;214113;214114;214115;214116;214117;214118;214119;214120;214121;214122;214123;214124;214125;214126;214127;214128;214129;214130;214131;214132;214133;214134;214135;214136;214137;214138;214139;214140;214141;214142;214143;214144;214145;214146;214147;214148;214149;214150;214151;214152;214153;214154;214155;214156;214157;214158;214159;214160;214161;214162;214163;214164;214165;214166;214167;214168;214169;214170;214171;214172;214173;214174;214175;214176;214177;214178;214179;214180;214181;214182;214183;214184;214185;214186;214187;214188;214189;214190;214191;214192;214193;214194;214195;214196;214197;214198;214199;214200;214201;214202;214203;214204;214205;214206;214207;214208;214209;214210;214211;214212;214213;214214;214215;214216;214217;214218;214219;214220;214221;214222;214223;214224;214225;214226;214227;214228;214229;214230;214231;214232;214233;214234;214235;214236;214237;214238;214239;214240;214241;214242;214243;214244;214245;214246;214247;214248;214249;214250;214251;214252;214253;214254;214255;214256;214257;214258;214259;214260;214261;214262;214263;214264;214265;214266;214267;214268;214269;214270;214271;214272;214273;214274;214275;214276;214277;214278;214279;214280;214281;214282;214283;214284;214285;214286;214287;214288;214289;214290;214291;214292;214293;214294;214295;214296;214297;214298;214299;214300;214301;214302;214303;214304;214305;214306;214307;214308;214309;214310;214311;214312;214313;214314;214315;214316;214317;214318;214319;214320;214321;214322;214323;214324;214325;214326;214327;214328;214329;214330;214331;214332;214333;214334;214335;214336;214337;214338;214339;214340;214341;214342;214343;214344;214345;214346;214347;214348;214349;214350;214351;214352;214353;214354;214355;214356;214357;214358;214359;214360;214361;214362;214363;214364;214365;214366;214367;214368;214369;214370;214371;214372;214373;214374;214375;214376;214377;214378;214379;214380;214381;214382;214383;214384;214385;214386;214387;214388;214389;214390;214391;214392;214393;214394;214395;214396;214397;214398;214399;214400;214401;214402;214403;214404;214405;214406;214407;214408;214409;214410;214411;214412;214413;214414;214415;214416;214417;214418;214419;214420;214421;214422;214423;214424;214425;214426;214427;214428;214429;214430;214431;214432;214433;214434;214435;214436;214437;214438;214439;214440;214441;214442;214443;214444;214445;214446;214447;214448;214449;214450;214451;214452;214453;214454;214455;214456;214457;214458;214459;214460;214461;214462;214463;214464;214465;214466;214467;214468;214469;214470;214471;214472;214473;214474;214475;214476;214477;214478;214479;214480;214481;214482;214483;214484;214485;214486;214487;214488;214489;214490;214491;214492;214493;214494;214495;214496;214497;214498;214499;214500;214501;214502;214503;214504;214505;214506;214507;214508;214509;214510;214511;214512;214513;214514;214515;214516;214517;214518;214519;214520;214521;214522;214523;214524;214525;214526;214527;214528;214529;214530;214531;214532;214533;214534;214535;214536;214537;214538;214539;214540;214541;214542;214543;214544;214545;214546;214547;214548;214549;214550;214551;214552;214553;214554;214555;214556;214557;214558;214559;214560;214561;214562;214563;214564;214565;214566;214567;214568;214569;214570;214571;214572;214573;214574;214575;214576;214577;214578;214579;214580;214581;214582;214583;214584;214585;214586;214587;214588;214589;214590;214591;214592;214593;214594;214595;214596;214597;214598;214599;214600;214601;214602;214603;214604;214605;214606;214607;214608;214609;214610;214611;214612;214613;214614;214615;214616;214617;214618;214619;214620;214621;214622;214623;214624;214625;214626;214627;214628;214629;214630;214631;214632;214633;214634;214635;214636;214637;214638;214639;214640;214641;214642;214643;214644;214645;214646;214647;214648;214649;214650;214651;214652;214653;214654;214655;214656;214657;214658;214659;214660;214661;214662;214663;214664;214665;214666;214667;214668;214669;214670;214671;214672;214673;214674;214675;214676;214677;214678;214679;214680;214681;214682;214683;214684;214685;214686;214687;214688;214689;214690;214691;214692;214693;214694;214695;214696;214697;214698;214699;214700;214701;214702;214703;214704;214705;214706;214707;214708;214709;214710;214711;214712;214713;214714;214715;214716;214717;214718;214719;214720;214721;214722;214723;214724;214725;214726;214727;214728;214729;214730;214731;214732;214733;214734;214735;214736;214737;214738;214739;214740;214741;214742;214743;214744;214745;214746;214747;214748;214749;214750;214751;214752;214753;214754;214755;214756;214757;214758;214759;214760;214761;214762;214763;214764;214765;214766;214767;214768;214769;214770;214771;214772;214773;214774;214775;214776;214777;214778;214779;214780;214781;214782;214783;214784;214785;214786;214787;214788;214789;214790;214791;214792;214793;214794;214795;214796;214797;214798;214799;214800;214801;214802;214803;214804;214805;214806;214807;214808;214809;214810;214811;214812;214813;214814;214815;214816;214817;214818;214819;214820;214821;214822;214823;214824;214825;214826;214827;214828;214829;214830;214831;214832;214833;214834;214835;214836;214837;214838;214839;214840;214841;214842;214843;214844;214845;214846;214847;214848;214849;214850;214851;214852;214853;214854;214855;214856;214857;214858;214859;214860;214861;214862;214863;214864;214865;214866;214867;214868;214869;214870;214871;214872;214873;214874;214875;214876;214877;214878;214879;214880;214881;214882;214883;214884;214885;214886;214887;214888;214889;214890;214891;214892;214893;214894;214895;214896;214897;214898;214899;214900;214901;214902;214903;214904;214905;214906;214907;214908;214909;214910;214911;214912;214913;214914;214915;214916;214917;214918;214919;214920;214921;214922;214923;214924;214925;214926;214927;214928;214929;214930;214931;214932;214933;214934;214935;214936;214937;214938;214939;214940;214941;214942;214943;214944;214945;214946;214947;214948;214949;214950;214951;214952;214953;214954;214955;214956;214957;214958;214959;214960;214961;214962;214963;214964;214965;214966;214967;214968;214969;214970;214971;214972;214973;214974;214975;214976;214977;214978;214979;214980;214981;214982;214983;214984;214985;214986;214987;214988;214989;214990;214991;214992;214993;214994;214995;214996;214997;214998;214999;215000;215001;215002;215003;215004;215005;215006;215007;215008;215009;215010;215011;215012;215013;215014;215015;215016;215017;215018;215019;215020;215021;215022;215023;215024;215025;215026;215027;215028;215029;215030;215031;215032;215033;215034;215035;215036;215037;215038;215039;215040;215041;215042;215043;215044;215045;215046;215047;215048;215049;215050;215051;215052;215053;215054;215055;215056;215057;215058;215059;215060;215061;215062;215063;215064;215065;215066;215067;215068;215069;215070;215071;215072;215073;215074;215075;215076;215077;215078;215079;215080;215081;215082;215083;215084;215085;215086;215087;215088;215089;215090;215091;215092;215093;215094;215095;215096;215097;215098;215099;215100;215101;215102;215103;215104;215105;215106;215107;215108;215109;215110;215111;215112;215113;215114;215115;215116;215117;215118;215119;215120;215121;215122;215123;215124;215125;215126;215127;215128;215129;215130;215131;215132;215133;215134;215135;215136;215137;215138;215139;215140;215141;215142;215143;215144;215145;215146;215147;215148;215149;215150;215151;215152;215153;215154;215155;215156;215157;215158;215159;215160;215161;215162;215163;215164;215165;215166;215167;215168;215169;215170;215171;215172;215173;215174;215175;215176;215177;215178;215179;215180;215181;215182;215183;215184;215185;215186;215187;215188;215189;215190;215191;215192;215193;215194;215195;215196;215197;215198;215199;215200;215201;215202;215203;215204;215205;215206;215207;215208;215209;215210;215211;215212;215213;215214;215215;215216;215217;215218;215219;215220;215221;215222;215223;215224;215225;215226;215227;215228;215229;215230;215231;215232;215233;215234;215235;215236;215237;215238;215239;215240;215241;215242;215243;215244;215245;215246;215247;215248;215249;215250;215251;215252;215253;215254;215255;215256;215257;215258;215259;215260;215261;215262;215263;215264;215265;215266;215267;215268;215269;215270;215271;215272;215273;215274;215275;215276;215277;215278;215279;215280;215281;215282;215283;215284;215285;215286;215287;215288;215289;215290;215291;215292;215293;215294;215295;215296;215297;215298;215299;215300;215301;215302;215303;215304;215305;215306;215307;215308;215309;215310;215311;215312;215313;215314;215315;215316;215317;215318;215319;215320;215321;215322;215323;215324;215325;215326;215327;215328;215329;215330;215331;215332;215333;215334;215335;215336;215337;215338;215339;215340;215341;215342;215343;215344;215345;215346;215347;215348;215349;215350;215351;215352;215353;215354;215355;215356;215357;215358;215359;215360;215361;215362;215363;215364;215365;215366;215367;215368;215369;215370;215371;215372;215373;215374;215375;215376;215377;215378;215379;215380;215381;215382;215383;215384;215385;215386;215387;215388;215389;215390;215391;215392;215393;215394;215395;215396;215397;215398;215399;215400;215401;215402;215403;215404;215405;215406;215407;215408;215409;215410;215411;215412;215413;215414;215415;215416;215417;215418;215419;215420;215421;215422;215423;215424;215425;215426;215427;215428;215429;215430;215431;215432;215433;215434;215435;215436;215437;215438;215439;215440;215441;215442;215443;215444;215445;215446;215447;215448;215449;215450;215451;215452;215453;215454;215455;215456;215457;215458;215459;215460;215461;215462;215463;215464;215465;215466;215467;215468;215469;215470;215471;215472;215473;215474;215475;215476;215477;215478;215479;215480;215481;215482;215483;215484;215485;215486;215487;215488;215489;215490;215491;215492;215493;215494;215495;215496;215497;215498;215499;215500;215501;215502;215503;215504;215505;215506;215507;215508;215509;215510;215511;215512;215513;215514;215515;215516;215517;215518;215519;215520;215521;215522;215523;215524;215525;215526;215527;215528;215529;215530;215531;215532;215533;215534;215535;215536;215537;215538;215539;215540;215541;215542;215543;215544;215545;215546;215547;215548;215549;215550;215551;215552;215553;215554;215555;215556;215557;215558;215559;215560;215561;215562;215563;215564;215565;215566;215567;215568;215569;215570;215571;215572;215573;215574;215575;215576;215577;215578;215579;215580;215581;215582;215583;215584;215585;215586;215587;215588;215589;215590;215591;215592;215593;215594;215595;215596;215597;215598;215599;215600;215601;215602;215603;215604;215605;215606;215607;215608;215609;215610;215611;215612;215613;215614;215615;215616;215617;215618;215619;215620;215621;215622;215623;215624;215625;215626;215627;215628;215629;215630;215631;215632;215633;215634;215635;215636;215637;215638;215639;215640;215641;215642;215643;215644;215645;215646;215647;215648;215649;215650;215651;215652;215653;215654;215655;215656;215657;215658;215659;215660;215661;215662;215663;215664;215665;215666;215667;215668;215669;215670;215671;215672;215673;215674;215675;215676;215677;215678;215679;215680;215681;215682;215683;215684;215685;215686;215687;215688;215689;215690;215691;215692;215693;215694;215695;215696;215697;215698;215699;215700;215701;215702;215703;215704;215705;215706;215707;215708;215709;215710;215711;215712;215713;215714;215715;215716;215717;215718;215719;215720;215721;215722;215723;215724;215725;215726;215727;215728;215729;215730;215731;215732;215733;215734;215735;215736;215737;215738;215739;215740;215741;215742;215743;215744;215745;215746;215747;215748;215749;215750;215751;215752;215753;215754;215755;215756;215757;215758;215759;215760;215761;215762;215763;215764;215765;215766;215767;215768;215769;215770;215771;215772;215773;215774;215775;215776;215777;215778;215779;215780;215781;215782;215783;215784;215785;215786;215787;215788;215789;215790;215791;215792
Q13765;E9PAV3	Q13765;E9PAV3	3;3	3;3	3;3	Nascent polypeptide-associated complex subunit alpha;Nascent polypeptide-associated complex subunit alpha, muscle-specific form	NACA	Nascent polypeptide-associated complex subunit alpha OS=Homo sapiens OX=9606 GN=NACA PE=1 SV=1;Nascent polypeptide-associated complex subunit alpha, muscle-specific form OS=Homo sapiens OX=9606 GN=NACA PE=1 SV=1	2	3	3	3	0	0	2	0	1	1	1	0	1	1	0	1	0	0	0	0	0	0	0	0	2	0	1	1	1	0	1	1	0	1	0	0	0	0	0	0	0	0	2	0	1	1	1	0	1	1	0	1	0	0	0	0	0	0	19.5	19.5	19.5	23.384	215	215;2078	0	4.1005	0	0	13.5	0	6.5	6.5	6.5	0	6.5	6.5	0	12.6	0	0	0	0	0	0	27206000	0	0	15953000	0	0	0	3722300	0	4938000	0	0	2592500	0	0	0	0	0	0	0	0	9209800	0	0	0	0	0	0	0	0	0	0	0	0	0	0	0	0	0	2	0	1	1	1	0	1	1	0	1	0	0	0	0	0	0	8				62	10752;18977;24550	True;True;True	10839;19150;24768	84274;150428;192014;192015;192016;192017;192018;192019	123081;225737;286114;286115;286116;286117;286118;286119	123081;225737;286114
O00116	O00116	16	16	16	Alkyldihydroxyacetonephosphate synthase, peroxisomal	AGPS	Alkyldihydroxyacetonephosphate synthase, peroxisomal OS=Homo sapiens OX=9606 GN=AGPS PE=1 SV=1	1	16	16	16	5	2	12	6	7	10	7	6	11	8	9	8	5	2	4	4	4	6	5	2	12	6	7	10	7	6	11	8	9	8	5	2	4	4	4	6	5	2	12	6	7	10	7	6	11	8	9	8	5	2	4	4	4	6	40.3	40.3	40.3	72.911	658	658	0	87.346	14.6	7.3	32.7	15	16.4	24.8	16.4	16.9	27.1	16.7	22.2	18.4	9.3	7.3	9.1	6.8	8.8	14.6	849400000	45667000	2127600	91177000	35099000	53413000	68242000	59980000	53017000	164640000	73564000	45898000	49148000	23718000	7188900	11383000	17024000	18253000	29858000	36301000	0	38481000	35151000	31878000	32353000	38980000	24459000	40474000	34897000	32659000	38858000	34243000	17059000	22579000	28645000	31599000	33046000	5	2	14	6	7	13	7	7	14	10	10	8	5	3	4	4	5	8	132				63	2476;5301;6075;6087;6433;6822;7012;8129;9540;11779;18310;20504;25609;26694;31575;31903	True;True;True;True;True;True;True;True;True;True;True;True;True;True;True;True	2495;5345;6126;6138;6484;6878;7069;8193;9622;11877;18472;20695;25831;26921;31827;32158	19955;19956;19957;19958;19959;19960;19961;19962;19963;19964;41751;47539;47592;47593;47594;47595;47596;50050;50051;50052;50053;50054;50055;50056;50057;50058;53314;53315;53316;53317;53318;53319;53320;53321;53322;54700;54701;54702;54703;54704;54705;54706;54707;54708;54709;54710;54711;54712;54713;54714;54715;54716;63334;63335;63336;63337;63338;63339;63340;63341;63342;63343;63344;63345;63346;74898;74899;74900;74901;74902;74903;74904;74905;74906;74907;74908;74909;74910;74911;74912;74913;93449;93450;93451;143696;161905;161906;161907;200352;200353;208957;208958;208959;208960;208961;208962;208963;208964;208965;208966;208967;208968;208969;208970;208971;247303;247304;247305;247306;247307;249862;249863;249864;249865;249866;249867	28684;28685;28686;28687;28688;28689;28690;28691;28692;28693;28694;28695;28696;28697;28698;60188;68477;68541;68542;68543;68544;68545;71931;71932;71933;71934;71935;71936;71937;71938;71939;76678;76679;76680;76681;76682;76683;76684;76685;76686;76687;76688;78548;78549;78550;78551;78552;78553;78554;78555;78556;78557;78558;78559;78560;78561;78562;78563;78564;90873;90874;90875;90876;90877;90878;90879;90880;90881;90882;90883;90884;90885;108561;108562;108563;108564;108565;108566;108567;108568;108569;108570;108571;108572;108573;108574;108575;108576;138026;138027;138028;210647;242592;242593;242594;297847;297848;311203;311204;311205;311206;311207;311208;311209;311210;311211;311212;311213;311214;311215;311216;311217;311218;311219;311220;311221;311222;368412;368413;368414;368415;368416;368417;372097;372098;372099;372100;372101;372102;372103;372104;372105;372106;372107;372108	28696;60188;68477;68543;71933;76685;78557;90880;108566;138027;210647;242592;297847;311203;368416;372098
O00124	O00124	1	1	1	UBX domain-containing protein 8	UBXN8	UBX domain-containing protein 8 OS=Homo sapiens OX=9606 GN=UBXN8 PE=1 SV=2	1	1	1	1	0	0	1	0	0	1	0	1	0	0	0	0	0	0	0	0	0	0	0	0	1	0	0	1	0	1	0	0	0	0	0	0	0	0	0	0	0	0	1	0	0	1	0	1	0	0	0	0	0	0	0	0	0	0	8.1	8.1	8.1	30.541	270	270	0.0014124	2.6556	0	0	8.1	0	0	8.1	0	8.1	0	0	0	0	0	0	0	0	0	0	6944500	0	0	2317400	0	0	2125300	0	2501800	0	0	0	0	0	0	0	0	0	0	0	0	0	0	0	0	0	1174700	0	0	0	0	0	0	0	0	0	0	0	0	1	0	0	1	0	2	0	0	0	0	0	0	0	0	0	0	4				64	5451	TRUE	5497	42987;42988;42989	62103;62104;62105;62106	62106
O00139	O00139	7	6	5	Kinesin-like protein KIF2A	KIF2A	Kinesin-like protein KIF2A OS=Homo sapiens OX=9606 GN=KIF2A PE=1 SV=3	1	7	6	5	1	0	1	1	0	1	1	3	7	0	0	0	0	0	0	0	0	0	1	0	1	0	0	1	1	2	6	0	0	0	0	0	0	0	0	0	1	0	1	0	0	1	1	2	5	0	0	0	0	0	0	0	0	0	12.9	11.6	9.5	79.954	706	706	0	13.303	1.6	0	1.6	1.3	0	1.6	1.6	5.9	12.9	0	0	0	0	0	0	0	0	0	65531000	2294500	0	4200500	0	0	5950800	4560600	13000000	35524000	0	0	0	0	0	0	0	0	0	0	0	0	0	0	0	0	10706000	10121000	0	0	0	0	0	0	0	0	0	1	0	1	0	0	1	1	3	5	0	0	0	0	0	0	0	0	0	12				65	228;4606;7467;7544;8815;10649;26071	True;False;True;True;True;True;True	228;4648;7526;7603;8886;10736;26295	1726;1727;36422;36423;36424;58291;58292;58293;58294;58295;58829;68960;83443;204092;204093	2459;2460;52490;52491;52492;83720;83721;83722;83723;83724;83725;84444;99500;122011;303611;303612	2459;52492;83724;84444;99500;122011;303611
O00148	O00148	23	9	9	ATP-dependent RNA helicase DDX39A	DDX39A	ATP-dependent RNA helicase DDX39A OS=Homo sapiens OX=9606 GN=DDX39A PE=1 SV=2	1	23	9	9	9	7	18	11	16	16	17	12	16	16	14	14	12	6	12	13	10	10	3	2	8	3	6	5	5	4	6	6	5	4	4	2	3	3	3	3	3	2	8	3	6	5	5	4	6	6	5	4	4	2	3	3	3	3	59.7	31.9	31.9	49.129	427	427	0	80.842	31.4	22.2	45	32.3	49.6	48.7	48.9	40.5	50.8	50.8	48.7	42.4	41	25.5	37	38.9	32.1	26.7	1286600000	23824000	22238000	99314000	22510000	95433000	89277000	81907000	95487000	147890000	131380000	82380000	94263000	77199000	33443000	39366000	55584000	42257000	52873000	48615000	36686000	47922000	45971000	51905000	44372000	46471000	40209000	41345000	53597000	47638000	57682000	84532000	73965000	42654000	40183000	46742000	58012000	5	4	8	5	8	6	7	5	8	10	7	5	4	4	4	4	5	5	104				66	756;1394;3438;3884;4815;5539;5540;7228;8574;9323;9324;9852;9853;11603;16940;17994;18619;20300;21813;22070;29856;30367;31985	True;False;True;False;False;False;False;True;False;False;False;True;True;False;False;False;True;True;False;False;True;True;False	760;1402;1403;3462;3911;4857;5586;5587;7285;8644;9402;9403;9934;9935;11698;17067;18148;18789;20489;22010;22268;30103;30616;32240	5959;5960;5961;5962;5963;5964;5965;5966;11260;11261;11262;11263;11264;11265;11266;11267;11268;11269;11270;11271;11272;11273;11274;11275;11276;27320;27321;27322;27323;27324;27325;27326;27327;27328;27329;27330;27331;27332;30591;30592;30593;30594;30595;30596;30597;30598;30599;30600;30601;30602;30603;30604;30605;30606;30607;30608;30609;30610;30611;30612;37899;37900;37901;37902;37903;37904;37905;37906;37907;37908;37909;37910;37911;37912;37913;37914;37915;43689;43690;43691;43692;43693;43694;43695;43696;43697;43698;43699;43700;43701;43702;43703;43704;43705;43706;43707;43708;56348;67155;67156;67157;67158;67159;67160;67161;67162;67163;67164;67165;67166;67167;67168;67169;67170;67171;67172;73217;73218;73219;73220;73221;73222;73223;73224;73225;73226;73227;73228;73229;73230;73231;73232;73233;73234;73235;73236;73237;73238;73239;73240;73241;73242;73243;73244;73245;73246;77301;77302;77303;77304;77305;77306;77307;77308;77309;77310;77311;91494;91495;91496;91497;91498;91499;91500;91501;91502;91503;91504;91505;91506;91507;91508;91509;91510;91511;133120;133121;133122;133123;133124;133125;133126;133127;133128;133129;133130;133131;141403;147735;147736;147737;147738;147739;147740;147741;147742;147743;147744;147745;147746;147747;147748;147749;147750;147751;147752;147753;147754;160299;160300;171423;171424;171425;171426;171427;171428;171429;171430;171431;171432;173414;173415;173416;173417;173418;233898;233899;233900;233901;233902;233903;233904;233905;233906;233907;233908;233909;233910;233911;233912;233913;237523;237524;237525;237526;237527;237528;250428;250429;250430;250431;250432;250433;250434;250435;250436	8685;8686;8687;8688;8689;8690;8691;8692;8693;8694;16334;16335;16336;16337;16338;16339;16340;16341;16342;16343;16344;16345;16346;16347;16348;16349;16350;16351;16352;16353;16354;16355;16356;16357;16358;16359;16360;16361;16362;16363;16364;16365;16366;16367;39191;39192;39193;39194;39195;39196;39197;39198;39199;39200;39201;39202;39203;39204;39205;39206;39207;39208;39209;39210;39211;39212;39213;39214;39215;39216;39217;43996;43997;43998;43999;44000;44001;44002;44003;44004;44005;44006;44007;44008;44009;44010;44011;44012;44013;44014;44015;44016;44017;44018;44019;44020;44021;54476;54477;54478;54479;54480;54481;54482;54483;54484;54485;54486;54487;54488;54489;54490;54491;54492;54493;54494;54495;54496;54497;54498;54499;54500;54501;54502;54503;54504;54505;54506;63163;63164;63165;63166;63167;63168;63169;63170;63171;63172;63173;63174;63175;63176;63177;63178;63179;63180;63181;63182;63183;80899;96792;96793;96794;96795;96796;96797;96798;96799;96800;96801;96802;96803;96804;96805;96806;96807;96808;96809;96810;96811;96812;96813;96814;96815;96816;96817;96818;96819;96820;96821;96822;96823;96824;96825;96826;96827;96828;96829;96830;96831;96832;96833;96834;96835;96836;96837;96838;96839;96840;96841;96842;96843;96844;96845;96846;96847;96848;96849;105877;105878;105879;105880;105881;105882;105883;105884;105885;105886;105887;105888;105889;105890;105891;105892;105893;105894;105895;105896;105897;105898;105899;105900;105901;105902;105903;105904;105905;105906;105907;105908;105909;105910;105911;105912;105913;105914;105915;105916;105917;105918;105919;105920;105921;112150;112151;112152;112153;112154;112155;112156;112157;112158;112159;112160;112161;134178;134179;134180;134181;134182;134183;134184;134185;134186;134187;134188;134189;134190;134191;134192;134193;134194;134195;134196;134197;134198;134199;134200;134201;134202;134203;134204;134205;134206;134207;134208;134209;134210;134211;134212;134213;134214;134215;134216;134217;134218;134219;134220;134221;134222;134223;195370;195371;195372;195373;195374;195375;195376;195377;195378;195379;195380;195381;207537;221703;221704;221705;221706;221707;221708;221709;221710;221711;221712;221713;221714;221715;221716;221717;221718;221719;221720;221721;221722;221723;221724;221725;221726;240288;240289;255938;255939;255940;255941;255942;255943;255944;255945;255946;255947;255948;258926;258927;258928;258929;258930;347621;347622;347623;347624;347625;347626;347627;347628;347629;347630;347631;347632;347633;347634;347635;347636;347637;347638;347639;347640;347641;347642;347643;352769;352770;352771;352772;352773;352774;372898;372899;372900;372901;372902;372903;372904;372905;372906;372907	8687;16347;39209;44005;54477;63171;63177;80899;96804;105877;105904;112150;112156;134202;195375;207537;221706;240288;255940;258927;347633;352770;372898	14	82
O00151	O00151	19	19	19	PDZ and LIM domain protein 1	PDLIM1	PDZ and LIM domain protein 1 OS=Homo sapiens OX=9606 GN=PDLIM1 PE=1 SV=4	1	19	19	19	16	14	14	12	13	14	14	13	14	16	15	14	12	8	12	14	12	12	16	14	14	12	13	14	14	13	14	16	15	14	12	8	12	14	12	12	16	14	14	12	13	14	14	13	14	16	15	14	12	8	12	14	12	12	86	86	86	36.071	329	329	0	323.31	80.9	77.5	75.7	65.7	75.1	78.4	70.8	72	75.4	69.3	72.6	60.8	61.4	46.5	54.1	64.1	51.4	59.3	4922800000	248110000	178440000	384950000	189360000	275400000	409740000	266410000	451910000	362880000	383440000	376970000	351100000	191560000	61788000	225760000	223000000	167060000	174910000	229290000	214040000	225780000	189150000	192660000	220320000	186910000	195060000	140230000	207270000	216040000	213990000	202450000	162840000	203980000	179550000	194330000	174600000	22	20	25	19	21	25	23	28	24	26	22	25	14	7	23	21	16	19	380				67	198;3332;3858;6031;7955;8383;10197;11317;17139;18118;21392;22798;25877;27775;28149;28150;29273;30524;30863	True;True;True;True;True;True;True;True;True;True;True;True;True;True;True;True;True;True;True	198;3356;3885;6082;8017;8451;10281;11408;17267;18276;21587;23000;23001;26099;28010;28386;28387;29514;30774;31115	1478;1479;1480;1481;1482;1483;1484;1485;1486;1487;1488;1489;1490;1491;1492;1493;1494;1495;1496;1497;1498;1499;1500;1501;1502;1503;1504;1505;1506;26601;26602;26603;26604;26605;26606;26607;26608;30364;30365;30366;30367;30368;30369;30370;47253;47254;47255;47256;47257;47258;47259;47260;47261;47262;62013;62014;62015;62016;62017;62018;65473;65474;65475;65476;65477;65478;65479;65480;65481;65482;65483;65484;65485;65486;65487;65488;65489;65490;65491;65492;65493;65494;79825;79826;89126;89127;89128;89129;89130;89131;89132;89133;89134;89135;89136;89137;89138;89139;89140;89141;89142;89143;89144;89145;89146;89147;89148;89149;89150;89151;89152;89153;89154;89155;89156;89157;134618;134619;134620;134621;134622;134623;134624;134625;134626;134627;134628;134629;134630;134631;134632;142316;142317;142318;142319;142320;142321;142322;142323;142324;142325;142326;142327;142328;142329;142330;142331;142332;142333;142334;142335;142336;168223;168224;168225;168226;168227;168228;168229;168230;168231;168232;168233;168234;168235;168236;178563;178564;178565;178566;178567;178568;178569;178570;178571;178572;178573;178574;178575;178576;178577;178578;178579;178580;178581;178582;178583;178584;178585;202548;202549;202550;202551;202552;202553;202554;202555;202556;202557;202558;202559;202560;202561;202562;202563;202564;202565;202566;202567;217003;217004;217005;217006;217007;217008;217009;217010;220096;220097;220098;220099;220100;220101;220102;220103;220104;220105;220106;220107;220108;220109;220110;220111;220112;220113;220114;220115;220116;220117;220118;229239;229240;229241;229242;229243;229244;229245;229246;229247;229248;229249;238659;238660;238661;238662;238663;238664;238665;238666;238667;238668;238669;238670;238671;238672;238673;238674;238675;238676;241484;241485;241486;241487;241488;241489;241490;241491;241492;241493;241494;241495;241496;241497;241498;241499	2118;2119;2120;2121;2122;2123;2124;2125;2126;2127;2128;2129;2130;2131;2132;2133;2134;2135;2136;2137;2138;2139;2140;2141;2142;2143;2144;2145;2146;2147;2148;2149;2150;2151;2152;2153;2154;2155;2156;2157;2158;38161;38162;38163;38164;38165;38166;38167;38168;43560;43561;43562;43563;43564;43565;43566;43567;43568;43569;68113;68114;68115;68116;68117;68118;68119;68120;68121;68122;68123;89038;89039;89040;89041;89042;89043;94167;94168;94169;94170;94171;94172;94173;94174;94175;94176;94177;94178;94179;94180;94181;94182;94183;94184;94185;94186;94187;94188;94189;94190;94191;94192;94193;94194;94195;94196;116217;116218;130793;130794;130795;130796;130797;130798;130799;130800;130801;130802;130803;130804;130805;130806;130807;130808;130809;130810;130811;130812;130813;130814;130815;130816;130817;130818;130819;130820;130821;130822;130823;130824;130825;130826;130827;130828;130829;130830;130831;130832;130833;197754;197755;197756;197757;197758;197759;197760;197761;197762;197763;197764;197765;197766;197767;197768;197769;208798;208799;208800;208801;208802;208803;208804;208805;208806;208807;208808;208809;208810;208811;208812;208813;208814;208815;208816;208817;208818;208819;208820;208821;251253;251254;251255;251256;251257;251258;251259;251260;251261;251262;251263;251264;251265;251266;251267;266453;266454;266455;266456;266457;266458;266459;266460;266461;266462;266463;266464;266465;266466;266467;266468;266469;266470;266471;266472;266473;266474;266475;266476;266477;266478;266479;266480;266481;266482;301172;301173;301174;301175;301176;301177;301178;301179;301180;301181;301182;301183;301184;301185;301186;301187;301188;301189;301190;301191;301192;301193;301194;301195;301196;301197;301198;301199;301200;301201;301202;301203;301204;301205;301206;301207;301208;322875;322876;322877;322878;322879;322880;322881;322882;322883;322884;322885;322886;327687;327688;327689;327690;327691;327692;327693;327694;327695;327696;327697;327698;327699;327700;327701;327702;327703;327704;327705;327706;327707;327708;327709;340951;340952;340953;340954;340955;340956;340957;340958;340959;340960;340961;340962;340963;340964;340965;340966;340967;340968;340969;340970;340971;340972;340973;340974;354464;354465;354466;354467;354468;354469;354470;354471;354472;354473;354474;354475;354476;354477;354478;354479;354480;354481;354482;354483;354484;354485;354486;354487;354488;354489;354490;354491;354492;354493;354494;354495;354496;354497;358607;358608;358609;358610;358611;358612;358613;358614;358615;358616;358617;358618;358619;358620;358621;358622;358623;358624;358625	2124;38161;43562;68114;89038;94167;116218;130830;197757;208814;251260;266463;301180;322884;327694;327701;340956;354482;358615	15	125
O00159	O00159	3	3	3	Unconventional myosin-Ic	MYO1C	Unconventional myosin-Ic OS=Homo sapiens OX=9606 GN=MYO1C PE=1 SV=4	1	3	3	3	0	0	0	0	1	0	0	1	1	0	0	0	0	0	0	0	0	0	0	0	0	0	1	0	0	1	1	0	0	0	0	0	0	0	0	0	0	0	0	0	1	0	0	1	1	0	0	0	0	0	0	0	0	0	3.7	3.7	3.7	121.68	1063	1063	0	7.0743	0	0	0	0	0.8	0	0	1.5	1.3	0	0	0	0	0	0	0	0	0	4050500	0	0	0	0	1328800	0	0	2721800	0	0	0	0	0	0	0	0	0	0	0	0	0	0	0	0	0	1278000	0	0	0	0	0	0	0	0	0	0	0	0	0	0	1	0	0	1	1	0	0	0	0	0	0	0	0	0	3				68	15590;20870;31748	True;True;True	15705;21062;32001	122894;164647;248721	180749;246444;370462	180749;246444;370462
O00161	O00161	3	3	3	Synaptosomal-associated protein 23	SNAP23	Synaptosomal-associated protein 23 OS=Homo sapiens OX=9606 GN=SNAP23 PE=1 SV=1	1	3	3	3	2	1	2	2	1	3	2	2	3	2	1	1	0	0	1	1	1	1	2	1	2	2	1	3	2	2	3	2	1	1	0	0	1	1	1	1	2	1	2	2	1	3	2	2	3	2	1	1	0	0	1	1	1	1	19	19	19	23.354	211	211	0	23.453	13.3	6.6	12.3	12.3	6.6	19	13.3	12.3	19	13.3	6.6	6.6	0	0	6.6	6.6	6.6	6.6	194710000	11515000	6097100	14843000	11333000	11183000	23121000	18480000	19484000	27560000	15401000	5656100	13136000	0	0	4748200	4121000	4205000	3831600	11305000	0	10796000	10765000	0	10699000	12211000	10944000	9261100	8181900	0	0	0	0	0	0	0	0	3	0	3	2	1	3	3	2	3	2	1	1	0	0	1	1	1	1	28				69	1181;11443;17614	True;True;True	1187;11535;17749	9442;9443;9444;9445;9446;90158;90159;90160;90161;90162;90163;90164;90165;90166;90167;90168;90169;90170;90171;90172;90173;138650;138651;138652;138653;138654	13652;13653;13654;13655;13656;132185;132186;132187;132188;132189;132190;132191;132192;132193;132194;132195;132196;132197;132198;132199;132200;132201;132202;132203;203681;203682;203683;203684;203685	13656;132186;203685
O00178	O00178	15	15	15	GTP-binding protein 1	GTPBP1	GTP-binding protein 1 OS=Homo sapiens OX=9606 GN=GTPBP1 PE=1 SV=3	1	15	15	15	2	3	6	4	8	9	10	9	10	7	7	6	3	0	5	6	3	4	2	3	6	4	8	9	10	9	10	7	7	6	3	0	5	6	3	4	2	3	6	4	8	9	10	9	10	7	7	6	3	0	5	6	3	4	40.8	40.8	40.8	72.453	669	669	0	166.37	9.7	10.3	19.7	19.3	25.3	25.9	29.6	25.6	28.7	25	22.4	20.3	9	0	18.2	21.4	11.1	12.4	1094500000	12565000	22509000	75485000	50851000	96653000	120020000	87211000	145650000	138660000	90544000	44839000	70270000	16533000	0	38054000	38794000	18720000	27093000	19622000	27240000	43496000	49521000	59638000	54600000	53257000	56580000	56887000	42318000	36645000	44711000	27303000	0	31811000	31850000	34410000	38033000	2	4	8	5	9	14	12	9	17	8	7	6	3	0	5	6	3	4	122				70	3818;6964;13082;15842;15922;17189;17550;17790;21411;21771;27225;27628;27669;29269;31947	True;True;True;True;True;True;True;True;True;True;True;True;True;True;True	3845;7021;13187;15961;16041;17318;17685;17933;21606;21968;27455;27861;27903;29510;32202	30102;30103;30104;30105;30106;30107;30108;30109;30110;30111;30112;54443;54444;103534;103535;103536;103537;125093;125094;125095;125096;125097;125098;125663;125664;135111;135112;135113;135114;135115;135116;135117;135118;135119;135120;135121;138168;138169;138170;138171;138172;138173;138174;138175;138176;138177;138178;138179;138180;138181;138182;139878;139879;139880;139881;139882;139883;168322;168323;168324;168325;168326;168327;168328;168329;171118;171119;171120;171121;171122;171123;171124;171125;171126;171127;171128;171129;171130;171131;171132;171133;213002;213003;213004;213005;213006;213007;215837;215838;215839;215840;215841;215842;215843;215844;215845;215846;215847;215848;215849;215850;216155;216156;229190;229191;250149;250150;250151	43194;43195;43196;43197;43198;43199;43200;43201;43202;43203;43204;78164;78165;152680;152681;152682;152683;183901;183902;183903;183904;183905;183906;184727;184728;184729;198442;198443;198444;198445;198446;198447;198448;198449;198450;198451;198452;198453;198454;198455;198456;198457;203040;203041;203042;203043;203044;203045;203046;203047;203048;203049;203050;203051;203052;203053;203054;203055;203056;205386;205387;205388;205389;205390;205391;251378;251379;251380;251381;251382;251383;251384;251385;255553;255554;255555;255556;255557;255558;255559;255560;255561;255562;255563;255564;255565;255566;255567;255568;255569;255570;317064;317065;317066;317067;317068;317069;317070;321033;321034;321035;321036;321037;321038;321039;321040;321041;321042;321043;321044;321045;321046;321047;321048;321049;321050;321051;321052;321458;321459;340881;340882;372503;372504;372505	43196;78165;152682;183903;184727;198453;203048;205388;251379;255565;317070;321047;321459;340882;372503
O00193	O00193	5	5	5	Small acidic protein	SMAP	Small acidic protein OS=Homo sapiens OX=9606 GN=SMAP PE=1 SV=1	1	5	5	5	2	2	3	3	3	3	4	5	5	0	1	1	0	0	0	0	0	0	2	2	3	3	3	3	4	5	5	0	1	1	0	0	0	0	0	0	2	2	3	3	3	3	4	5	5	0	1	1	0	0	0	0	0	0	25.7	25.7	25.7	20.332	183	183	0	323.31	21.9	21.9	25.1	25.1	25.1	25.1	25.1	25.7	25.7	0	9.3	9.3	0	0	0	0	0	0	671950000	21028000	17295000	99024000	46178000	57128000	88093000	55191000	148190000	127980000	0	6158900	5683800	0	0	0	0	0	0	35587000	38142000	50980000	41919000	35919000	51686000	34564000	55812000	45160000	0	0	0	0	0	0	0	0	0	3	2	11	3	6	6	8	12	9	0	1	0	0	0	0	0	0	0	61				71	11694;13074;22438;22849;26450	True;True;True;True;True	11792;13179;22639;23052;26676	92277;92278;92279;103481;103482;103483;103484;103485;103486;103487;103488;103489;103490;103491;103492;103493;103494;103495;103496;103497;175962;175963;178915;178916;178917;178918;178919;178920;178921;178922;178923;178924;178925;178926;207046;207047;207048;207049;207050;207051;207052;207053;207054;207055;207056	135333;135334;135335;152585;152586;152587;152588;152589;152590;152591;152592;152593;152594;152595;152596;152597;152598;152599;152600;152601;152602;152603;152604;152605;152606;152607;262521;262522;266916;266917;266918;266919;266920;266921;266922;266923;266924;266925;266926;266927;266928;266929;308214;308215;308216;308217;308218;308219;308220;308221;308222;308223;308224;308225;308226;308227;308228;308229;308230;308231;308232;308233	135334;152601;262521;266920;308227
O00203;Q13367	O00203	31;6	31;6	31;6	AP-3 complex subunit beta-1	AP3B1	AP-3 complex subunit beta-1 OS=Homo sapiens OX=9606 GN=AP3B1 PE=1 SV=3	2	31	31	31	10	10	21	19	18	21	22	18	22	17	14	16	12	6	12	15	10	11	10	10	21	19	18	21	22	18	22	17	14	16	12	6	12	15	10	11	10	10	21	19	18	21	22	18	22	17	14	16	12	6	12	15	10	11	36.3	36.3	36.3	121.32	1094	1094;1082	0	323.31	14.2	15	24.3	24.6	24.1	24.2	26.1	25.7	24.6	22	17.6	21.4	16.1	10.1	17	19.6	15.2	16.3	3646700000	77221000	81930000	250030000	180320000	216680000	325420000	305920000	425510000	399660000	267100000	132660000	168470000	76336000	28009000	86227000	233670000	99689000	291880000	142400000	146500000	150110000	139630000	157000000	167610000	180430000	167820000	165660000	130780000	122560000	126670000	123670000	91878000	111880000	135930000	127960000	144890000	17	17	26	27	25	30	34	27	31	32	22	25	17	8	21	27	20	23	429				72	1636;2453;2454;2685;4171;5053;5342;5648;5832;6361;12881;14251;15300;15601;15693;16264;17308;17410;17445;18558;19861;19862;20470;23399;25138;25416;27909;30748;31223;31329;31330	True;True;True;True;True;True;True;True;True;True;True;True;True;True;True;True;True;True;True;True;True;True;True;True;True;True;True;True;True;True;True	1648;2472;2473;2704;4199;5095;5386;5695;5882;6412;12984;14363;15414;15716;15808;16386;17438;17540;17575;18727;20046;20047;20660;23608;25357;25636;28144;30998;31475;31581;31582	13182;19743;19744;19745;19746;19747;19748;19749;19750;19751;19752;19753;19754;19755;19756;19757;19758;19759;19760;19761;19762;19763;21581;21582;21583;21584;21585;21586;21587;21588;21589;21590;21591;21592;21593;21594;21595;21596;21597;21598;21599;21600;21601;21602;21603;21604;21605;21606;21607;21608;21609;21610;21611;21612;21613;32871;39845;39846;39847;39848;39849;39850;39851;39852;39853;39854;39855;39856;39857;39858;39859;39860;39861;42151;42152;42153;42154;42155;42156;42157;42158;42159;44549;44550;45979;49590;49591;49592;49593;102076;102077;102078;102079;102080;102081;102082;102083;102084;102085;102086;102087;102088;102089;102090;102091;102092;102093;102094;102095;102096;111926;111927;111928;111929;111930;111931;111932;111933;111934;111935;111936;111937;111938;120291;120292;120293;120294;120295;120296;120297;120298;120299;120300;120301;120302;120303;120304;120305;120306;120307;120308;122982;122983;122984;122985;123800;123801;123802;123803;123804;123805;123806;123807;123808;123809;123810;123811;128231;128232;128233;128234;128235;128236;128237;128238;128239;128240;128241;128242;136187;136188;136189;136985;137237;137238;137239;147273;147274;147275;147276;147277;147278;147279;147280;147281;157128;157129;157130;157131;157132;157133;157134;157135;157136;157137;157138;157139;157140;157141;157142;157143;157144;157145;157146;157147;157148;157149;161616;161617;161618;161619;161620;161621;161622;161623;161624;161625;161626;161627;161628;161629;161630;161631;161632;161633;183184;183185;183186;183187;183188;183189;183190;183191;183192;183193;183194;196322;198603;198604;218202;218203;218204;218205;218206;218207;218208;218209;218210;218211;218212;240510;240511;240512;240513;240514;240515;240516;240517;240518;240519;240520;240521;240522;240523;240524;240525;240526;240527;244081;244082;244083;244084;244085;244086;244087;244088;244089;244090;244091;244092;244093;244094;244095;244096;244097;244098;244099;244100;244101;244102;244103;244104;244105;244106;244107;244108;244109;244110;244111;244112;244113;244861;244862;244863;244864;244865;244866;244867;244868	19105;28388;28389;28390;28391;28392;28393;28394;28395;28396;28397;28398;28399;28400;28401;28402;28403;28404;28405;28406;28407;28408;28409;28410;28411;28412;28413;28414;28415;30891;30892;30893;30894;30895;30896;30897;30898;30899;30900;30901;30902;30903;30904;30905;30906;30907;30908;30909;30910;30911;30912;30913;30914;30915;30916;30917;30918;30919;30920;30921;30922;30923;30924;30925;30926;30927;30928;30929;30930;30931;30932;30933;30934;30935;30936;30937;30938;30939;30940;30941;30942;30943;30944;30945;47216;57465;57466;57467;57468;57469;57470;57471;57472;57473;57474;57475;57476;57477;57478;57479;57480;57481;57482;57483;57484;57485;60751;60752;60753;60754;60755;60756;60757;60758;60759;60760;60761;60762;64309;64310;66345;71328;71329;71330;71331;150502;150503;150504;150505;150506;150507;150508;150509;150510;150511;150512;150513;150514;150515;150516;150517;150518;150519;150520;150521;150522;150523;150524;150525;150526;150527;150528;150529;150530;150531;150532;164782;164783;164784;164785;164786;164787;164788;164789;164790;164791;164792;164793;164794;176900;176901;176902;176903;176904;176905;176906;176907;176908;176909;176910;176911;176912;176913;176914;176915;176916;176917;176918;176919;176920;176921;176922;176923;176924;176925;176926;176927;176928;176929;176930;176931;176932;176933;176934;176935;176936;176937;176938;180881;180882;180883;180884;182069;182070;182071;182072;182073;182074;182075;182076;182077;182078;182079;182080;182081;182082;182083;182084;188373;188374;188375;188376;188377;188378;188379;188380;188381;188382;188383;188384;200122;200123;200124;201314;201685;201686;201687;201688;220952;220953;220954;220955;220956;220957;220958;220959;220960;220961;220962;220963;235707;235708;235709;235710;235711;235712;235713;235714;235715;235716;235717;235718;235719;235720;235721;235722;235723;235724;235725;235726;235727;235728;235729;235730;242114;242115;242116;242117;242118;242119;242120;242121;242122;242123;242124;242125;242126;242127;242128;242129;242130;242131;242132;242133;242134;242135;242136;242137;242138;242139;242140;242141;242142;242143;242144;242145;242146;273146;273147;273148;273149;273150;273151;273152;273153;273154;273155;273156;292163;295281;295282;324757;324758;324759;324760;324761;324762;324763;324764;324765;324766;324767;324768;357192;357193;357194;357195;357196;357197;357198;357199;357200;357201;357202;357203;357204;357205;357206;357207;357208;357209;357210;357211;357212;357213;357214;357215;357216;357217;357218;357219;357220;357221;357222;357223;362432;362433;362434;362435;362436;362437;362438;362439;362440;362441;362442;362443;362444;362445;362446;362447;362448;362449;362450;362451;362452;362453;362454;362455;362456;362457;362458;362459;362460;362461;362462;362463;362464;362465;362466;362467;362468;362469;362470;362471;362472;362473;362474;362475;362476;362477;363457;363458;363459;363460;363461;363462;363463;363464	19105;28400;28414;30908;47216;57474;60753;64309;66345;71330;150512;164786;176925;180883;182084;188379;200124;201314;201688;220960;235710;235729;242143;273150;292163;295282;324762;357200;362440;363457;363464
O00213;Q92870	O00213	15;1	15;1	15;1	Amyloid beta A4 precursor protein-binding family B member 1	APBB1	Amyloid-beta A4 precursor protein-binding family B member 1 OS=Homo sapiens OX=9606 GN=APBB1 PE=1 SV=2	2	15	15	15	6	4	11	10	8	9	4	8	4	8	7	8	6	4	8	7	2	5	6	4	11	10	8	9	4	8	4	8	7	8	6	4	8	7	2	5	6	4	11	10	8	9	4	8	4	8	7	8	6	4	8	7	2	5	35.8	35.8	35.8	77.243	710	710;758	0	102.67	13.5	11.1	24.8	24.2	17.7	21.3	8.3	18.2	10.1	17.7	15.4	17.7	14.2	10	19.9	16.5	3.4	11.8	1181200000	54565000	33288000	105670000	98405000	77669000	109550000	32050000	67677000	38347000	117380000	80180000	109920000	60845000	22072000	68201000	52602000	9175700	43604000	57762000	57228000	53174000	58874000	55598000	61205000	32746000	28971000	26881000	52165000	55393000	61320000	59041000	66312000	51536000	36999000	16515000	39605000	9	6	13	17	11	12	6	12	4	11	8	10	8	5	8	9	2	5	156				73	3434;5996;7165;7388;16156;17101;17116;18927;19960;22796;22847;24073;24737;25265;30009	True;True;True;True;True;True;True;True;True;True;True;True;True;True;True	3458;6046;7222;7447;16276;17228;17243;19100;20148;22998;23050;24286;24955;25484;30257	27281;46967;46968;46969;46970;46971;46972;46973;46974;46975;46976;46977;46978;46979;46980;46981;46982;55878;57689;127383;127384;127385;127386;127387;127388;127389;127390;127391;134300;134301;134302;134303;134304;134305;134306;134307;134308;134309;134310;134311;134312;134313;134314;134315;134316;134317;134439;134440;134441;150026;150027;150028;150029;150030;150031;150032;150033;150034;150035;150036;150037;150038;150039;157990;157991;178547;178548;178549;178550;178551;178552;178553;178554;178555;178556;178557;178558;178559;178560;178912;188547;188548;188549;188550;188551;188552;188553;188554;188555;188556;188557;188558;188559;193216;193217;193218;193219;193220;193221;193222;193223;193224;193225;197225;197226;197227;197228;197229;197230;197231;197232;197233;197234;197235;197236;197237;197238;235064;235065	39108;67655;67656;67657;67658;67659;67660;67661;67662;67663;67664;67665;67666;67667;67668;67669;67670;67671;67672;67673;67674;67675;67676;67677;67678;67679;67680;67681;67682;80216;82790;187124;187125;187126;187127;187128;187129;187130;187131;187132;197344;197345;197346;197347;197348;197349;197350;197351;197352;197353;197354;197355;197356;197357;197358;197359;197360;197361;197362;197363;197364;197365;197366;197367;197368;197369;197370;197526;197527;197528;225178;225179;225180;225181;225182;225183;225184;225185;225186;225187;225188;225189;225190;225191;225192;225193;225194;236987;236988;266427;266428;266429;266430;266431;266432;266433;266434;266435;266436;266437;266438;266439;266440;266441;266442;266443;266444;266445;266446;266447;266448;266449;266450;266913;280954;280955;280956;280957;280958;280959;280960;280961;280962;280963;280964;280965;280966;280967;287748;287749;287750;287751;287752;287753;287754;287755;287756;287757;287758;287759;293310;293311;293312;293313;293314;293315;293316;293317;293318;293319;293320;293321;293322;293323;349353;349354;349355	39108;67672;80216;82790;187126;197345;197526;225190;236987;266434;266913;280958;287749;293318;349354
O00221	O00221	1	1	1	NF-kappa-B inhibitor epsilon	NFKBIE	NF-kappa-B inhibitor epsilon OS=Homo sapiens OX=9606 GN=NFKBIE PE=1 SV=3	1	1	1	1	0	0	1	0	0	0	0	0	0	0	0	0	0	0	0	0	0	0	0	0	1	0	0	0	0	0	0	0	0	0	0	0	0	0	0	0	0	0	1	0	0	0	0	0	0	0	0	0	0	0	0	0	0	0	3.8	3.8	3.8	52.863	500	500	0.0027539	2.3784	0	0	3.8	0	0	0	0	0	0	0	0	0	0	0	0	0	0	0	19493000	0	0	19493000	0	0	0	0	0	0	0	0	0	0	0	0	0	0	0	0	0	11253000	0	0	0	0	0	0	0	0	0	0	0	0	0	0	0	0	0	1	0	0	0	0	0	0	0	0	0	0	0	0	0	0	0	1				74	12986	TRUE	13090	102841	151642	151642
O00231	O00231	16	16	16	26S proteasome non-ATPase regulatory subunit 11	PSMD11	26S proteasome non-ATPase regulatory subunit 11 OS=Homo sapiens OX=9606 GN=PSMD11 PE=1 SV=3	1	16	16	16	5	3	9	6	7	5	7	8	8	8	11	11	7	2	7	7	5	5	5	3	9	6	7	5	7	8	8	8	11	11	7	2	7	7	5	5	5	3	9	6	7	5	7	8	8	8	11	11	7	2	7	7	5	5	49.1	49.1	49.1	47.463	422	422	0	31.553	19.9	10	33.6	19.2	25.6	14.9	23.2	23.7	24.6	27	35.8	33.4	23.9	8.3	23.2	21.8	14.9	14.9	1161700000	31524000	21372000	86955000	41242000	59753000	27868000	54437000	61680000	100070000	109590000	118900000	138160000	74768000	11838000	60402000	75836000	40094000	47230000	34099000	30026000	47882000	31650000	38934000	28481000	42247000	27391000	40105000	58052000	70021000	65263000	65951000	29091000	53555000	68559000	55188000	56536000	6	4	9	6	7	6	7	9	9	13	13	10	8	2	7	8	6	8	138				75	30;1823;2292;2293;5978;11657;16157;17254;17365;22658;26045;26530;27677;29164;30638;32198	True;True;True;True;True;True;True;True;True;True;True;True;True;True;True;True	30;1835;2310;2311;6028;11753;16277;17384;17495;22859;26269;26756;27911;29405;30888;32455	215;216;217;218;219;220;221;222;223;224;225;226;14626;14627;18381;18382;18383;18384;18385;18386;18387;18388;18389;18390;46814;46815;46816;46817;46818;46819;46820;91934;91935;91936;91937;91938;91939;91940;91941;91942;91943;91944;91945;91946;127392;127393;127394;127395;127396;127397;127398;127399;127400;127401;127402;127403;127404;127405;135690;135691;135692;136716;136717;177457;177458;177459;177460;177461;177462;177463;177464;177465;177466;177467;177468;177469;177470;177471;177472;177473;203914;207581;207582;207583;207584;207585;207586;207587;207588;207589;207590;216182;216183;216184;216185;216186;216187;216188;216189;216190;216191;216192;216193;216194;216195;228296;228297;228298;228299;228300;228301;228302;228303;228304;228305;239640;239641;239642;239643;252309;252310	292;293;294;295;296;297;298;299;300;301;302;303;304;21088;21089;26412;26413;26414;26415;26416;26417;26418;26419;26420;26421;26422;67449;67450;67451;67452;67453;67454;67455;67456;67457;134753;134754;134755;134756;134757;134758;134759;134760;134761;134762;134763;134764;134765;134766;134767;187133;187134;187135;187136;187137;187138;187139;187140;187141;187142;187143;187144;187145;187146;187147;199309;199310;199311;200959;200960;200961;264955;264956;264957;264958;264959;264960;264961;264962;264963;264964;264965;264966;264967;264968;264969;264970;264971;264972;264973;264974;264975;264976;264977;303316;308954;308955;308956;308957;308958;308959;308960;308961;308962;308963;308964;321488;321489;321490;321491;321492;321493;321494;321495;321496;321497;321498;321499;321500;321501;321502;321503;321504;339642;339643;339644;339645;339646;339647;339648;339649;339650;339651;355878;355879;355880;355881;376716;376717	296;21089;26413;26421;67453;134760;187142;199311;200961;264977;303316;308961;321496;339649;355878;376716
O00232	O00232	30	30	30	26S proteasome non-ATPase regulatory subunit 12	PSMD12	26S proteasome non-ATPase regulatory subunit 12 OS=Homo sapiens OX=9606 GN=PSMD12 PE=1 SV=3	1	30	30	30	11	10	13	12	15	18	18	19	18	19	18	16	13	7	12	15	13	13	11	10	13	12	15	18	18	19	18	19	18	16	13	7	12	15	13	13	11	10	13	12	15	18	18	19	18	19	18	16	13	7	12	15	13	13	62.5	62.5	62.5	52.904	456	456	0	282	31.6	26.3	30.5	32.5	38.8	45	40.8	38.4	39.3	52.4	46.7	45.6	40.4	20	34.4	41.7	34.2	34	3322200000	94607000	80449000	172510000	102050000	210060000	283140000	221430000	265630000	316430000	290610000	236660000	268830000	141520000	47954000	138960000	180090000	125690000	145600000	118500000	130110000	124170000	120560000	135670000	138540000	128170000	109790000	124210000	134810000	136020000	144960000	153050000	135790000	122830000	134490000	157350000	126510000	15	18	17	18	19	33	33	29	27	27	29	23	17	10	19	21	18	20	393				76	1411;1412;4506;6388;6760;6761;9221;9222;11604;12617;12884;13002;13003;13603;13604;13869;14552;15960;16223;17521;17555;18422;18423;25729;25987;26820;28525;28617;31148;31149	True;True;True;True;True;True;True;True;True;True;True;True;True;True;True;True;True;True;True;True;True;True;True;True;True;True;True;True;True;True	1420;1421;4548;6439;6815;6816;9299;9300;11699;12718;12987;13106;13107;13711;13712;13979;14664;16079;16345;17653;17690;18588;18589;25951;26210;27047;28765;28857;31400;31401	11390;11391;11392;11393;11394;11395;11396;11397;11398;11399;11400;11401;11402;11403;11404;11405;11406;11407;11408;11409;11410;11411;11412;11413;11414;35732;35733;49750;49751;49752;49753;52801;52802;52803;52804;52805;52806;52807;52808;52809;52810;52811;52812;52813;52814;52815;72394;72395;72396;72397;72398;72399;72400;72401;72402;72403;72404;72405;72406;72407;72408;72409;72410;72411;72412;72413;72414;72415;72416;72417;72418;72419;72420;72421;72422;91512;91513;99985;99986;99987;99988;99989;99990;99991;99992;99993;99994;102111;102944;102945;102946;102947;102948;106992;106993;106994;106995;106996;106997;106998;106999;107000;107001;107002;107003;107004;107005;107006;107007;107008;107009;109117;109118;109119;109120;109121;109122;109123;109124;109125;114121;114122;114123;114124;114125;114126;114127;114128;114129;114130;114131;114132;114133;114134;125959;125960;125961;125962;125963;125964;125965;125966;125967;125968;127956;127957;127958;127959;127960;127961;127962;127963;127964;127965;127966;127967;127968;127969;127970;127971;127972;127973;127974;127975;137814;137815;137816;137817;137818;137819;137820;137821;137822;137823;137824;137825;138204;144627;144628;144629;144630;144631;144632;144633;144634;144635;144636;144637;144638;144639;144640;144641;144642;144643;144644;144645;144646;144647;144648;144649;144650;144651;144652;144653;144654;144655;144656;144657;201373;201374;201375;201376;201377;201378;201379;201380;201381;201382;201383;201384;201385;203332;209912;223024;223025;223831;223832;223833;223834;223835;223836;223837;243534;243535;243536;243537;243538;243539;243540;243541;243542;243543;243544;243545;243546;243547;243548;243549;243550;243551;243552;243553;243554;243555;243556;243557;243558;243559;243560;243561;243562;243563;243564;243565;243566;243567	16513;16514;16515;16516;16517;16518;16519;16520;16521;16522;16523;16524;16525;16526;16527;16528;16529;16530;16531;16532;16533;16534;16535;16536;16537;16538;16539;51566;51567;51568;71515;71516;71517;71518;75929;75930;75931;75932;75933;75934;75935;75936;75937;75938;75939;75940;75941;75942;75943;75944;75945;75946;104672;104673;104674;104675;104676;104677;104678;104679;104680;104681;104682;104683;104684;104685;104686;104687;104688;104689;104690;104691;104692;104693;104694;104695;104696;104697;104698;104699;104700;104701;104702;104703;104704;104705;104706;104707;104708;104709;104710;104711;104712;104713;104714;104715;104716;104717;104718;104719;104720;104721;104722;104723;104724;104725;134224;134225;147507;147508;147509;147510;147511;147512;147513;147514;147515;147516;147517;150555;151792;151793;151794;151795;151796;157478;157479;157480;157481;157482;157483;157484;157485;157486;157487;157488;157489;157490;157491;157492;157493;157494;157495;157496;157497;157498;157499;157500;157501;160594;160595;160596;160597;160598;160599;160600;160601;160602;167826;167827;167828;167829;167830;167831;167832;167833;167834;167835;167836;167837;167838;167839;167840;185146;185147;185148;185149;185150;185151;185152;185153;185154;185155;185156;185157;185158;185159;185160;185161;185162;185163;185164;187995;187996;187997;187998;187999;188000;188001;188002;188003;188004;188005;188006;188007;188008;188009;188010;188011;188012;188013;188014;188015;188016;188017;188018;188019;188020;188021;188022;188023;188024;188025;188026;188027;188028;188029;188030;188031;188032;188033;188034;188035;188036;188037;188038;202488;202489;202490;202491;202492;202493;202494;202495;202496;202497;202498;202499;203081;212052;212053;212054;212055;212056;212057;212058;212059;212060;212061;212062;212063;212064;212065;212066;212067;212068;212069;212070;212071;212072;212073;212074;212075;212076;212077;212078;212079;212080;212081;212082;212083;212084;212085;212086;212087;212088;212089;212090;212091;212092;212093;212094;212095;212096;212097;212098;212099;212100;299453;299454;299455;299456;299457;299458;299459;299460;299461;299462;299463;299464;299465;299466;299467;299468;299469;299470;299471;299472;299473;299474;299475;302382;312532;331770;331771;332909;332910;332911;332912;332913;332914;332915;332916;332917;332918;332919;361632;361633;361634;361635;361636;361637;361638;361639;361640;361641;361642;361643;361644;361645;361646;361647;361648;361649;361650;361651;361652;361653;361654;361655;361656;361657;361658;361659;361660;361661;361662;361663;361664;361665;361666;361667;361668;361669;361670;361671;361672;361673;361674;361675;361676;361677;361678;361679;361680;361681;361682;361683;361684;361685;361686;361687;361688;361689	16520;16534;51567;71516;75935;75941;104687;104719;134225;147508;150555;151793;151794;157480;157490;160594;167828;185146;188013;202496;203081;212059;212086;299455;302382;312532;331770;332911;361639;361677
O00255	O00255	1	1	1	Menin	MEN1	Menin OS=Homo sapiens OX=9606 GN=MEN1 PE=1 SV=4	1	1	1	1	1	0	1	0	1	1	1	1	1	0	1	1	0	0	0	0	1	1	1	0	1	0	1	1	1	1	1	0	1	1	0	0	0	0	1	1	1	0	1	0	1	1	1	1	1	0	1	1	0	0	0	0	1	1	2.3	2.3	2.3	68.023	615	615	0	7.8944	2.3	0	2.3	0	2.3	2.3	2.3	2.3	2.3	0	2.3	2.3	0	0	0	0	2.3	2.3	32641000	1816900	0	2886900	0	2192000	3117400	2911700	5511700	3245700	0	2507000	2613900	0	0	0	0	1448400	4389000	0	0	0	0	0	0	0	0	0	0	0	0	0	0	0	0	0	4420200	0	0	0	0	0	1	1	1	0	0	0	0	0	0	0	0	0	1	4				77	8667	TRUE	8737	67944;67945;67946;67947;67948;67949;67950;67951;67952;67953;67954	98043;98044;98045;98046;98047;98048;98049;98050;98051;98052;98053	98043
O00264	O00264	3	3	3	Membrane-associated progesterone receptor component 1	PGRMC1	Membrane-associated progesterone receptor component 1 OS=Homo sapiens OX=9606 GN=PGRMC1 PE=1 SV=3	1	3	3	3	1	0	2	2	3	0	1	1	0	2	2	2	2	1	2	2	1	2	1	0	2	2	3	0	1	1	0	2	2	2	2	1	2	2	1	2	1	0	2	2	3	0	1	1	0	2	2	2	2	1	2	2	1	2	23.1	23.1	23.1	21.671	195	195	0	22.095	7.2	0	19	19	23.1	0	11.8	4.1	0	19	19	19	19	11.8	19	19	7.2	19	224340000	3827900	0	15349000	11083000	17690000	0	8583600	4919000	0	20072000	25702000	24021000	25635000	14229000	22712000	13260000	4461300	12798000	0	0	9614600	9554600	11010000	0	0	0	0	11568000	18929000	16273000	21241000	0	21703000	11741000	0	13298000	1	0	4	3	3	0	1	1	0	3	2	2	3	1	2	3	1	2	32				78	3918;7728;12502	True;True;True	3945;7789;12602	30848;30849;60187;60188;60189;60190;60191;60192;60193;60194;60195;60196;60197;60198;99002;99003;99004;99005;99006;99007;99008;99009;99010;99011;99012;99013	44447;44448;86384;86385;86386;86387;86388;86389;86390;86391;86392;86393;86394;86395;86396;86397;86398;86399;146015;146016;146017;146018;146019;146020;146021;146022;146023;146024;146025;146026;146027;146028	44448;86390;146028
O00267	O00267	2	2	2	Transcription elongation factor SPT5	SUPT5H	Transcription elongation factor SPT5 OS=Homo sapiens OX=9606 GN=SUPT5H PE=1 SV=1	1	2	2	2	0	0	1	0	1	1	0	0	2	0	1	0	0	0	0	0	0	0	0	0	1	0	1	1	0	0	2	0	1	0	0	0	0	0	0	0	0	0	1	0	1	1	0	0	2	0	1	0	0	0	0	0	0	0	3.2	3.2	3.2	121	1087	1087	0	8.3334	0	0	1.7	0	1.5	1.5	0	0	3.2	0	1.5	0	0	0	0	0	0	0	47695000	0	0	2427800	0	4870800	5789500	0	0	9022600	0	25584000	0	0	0	0	0	0	0	0	0	0	0	0	0	0	0	3739400	0	0	0	0	0	0	0	0	0	0	0	1	0	1	1	0	0	2	0	1	0	0	0	0	0	0	0	6				79	4826;24048	True;True	4868;24261	38009;38010;38011;38012;188310;188311	54655;54656;54657;54658;280590;280591	54656;280590
O00268;Q92750	O00268	8;1	8;1	8;1	Transcription initiation factor TFIID subunit 4	TAF4	Transcription initiation factor TFIID subunit 4 OS=Homo sapiens OX=9606 GN=TAF4 PE=1 SV=2	2	8	8	8	1	2	4	2	2	3	2	6	5	0	0	0	0	0	0	0	0	0	1	2	4	2	2	3	2	6	5	0	0	0	0	0	0	0	0	0	1	2	4	2	2	3	2	6	5	0	0	0	0	0	0	0	0	0	15.7	15.7	15.7	110.11	1085	1085;862	0	105.63	2.9	4.2	7.6	4.2	3.7	6.6	3.9	11.4	10.9	0	0	0	0	0	0	0	0	0	148770000	3935500	5486600	24238000	6523700	7894500	19281000	9934500	43462000	28013000	0	0	0	0	0	0	0	0	0	0	10349000	11731000	7884400	9010000	11935000	9473500	12342000	9162700	0	0	0	0	0	0	0	0	0	1	2	4	2	3	3	2	9	5	0	0	0	0	0	0	0	0	0	31				80	1793;3737;6735;11360;15158;24597;25879;28419	True;True;True;True;True;True;True;True	1805;3763;6790;11451;15272;24815;26101;28658	14404;29488;52638;52639;52640;89473;89474;89475;89476;89477;89478;89479;119273;192356;192357;192358;192359;192360;192361;192362;192363;202574;202575;202576;202577;202578;222127	20790;42337;75689;75690;75691;75692;131254;131255;131256;131257;131258;131259;131260;131261;175530;286618;286619;286620;286621;286622;286623;286624;286625;286626;301216;301217;301218;301219;301220;301221;301222;301223;330483	20790;42337;75692;131261;175530;286623;301216;330483
O00273	O00273	6	6	6	DNA fragmentation factor subunit alpha	DFFA	DNA fragmentation factor subunit alpha OS=Homo sapiens OX=9606 GN=DFFA PE=1 SV=1	1	6	6	6	0	2	4	2	2	4	2	5	0	0	1	1	0	0	0	0	0	0	0	2	4	2	2	4	2	5	0	0	1	1	0	0	0	0	0	0	0	2	4	2	2	4	2	5	0	0	1	1	0	0	0	0	0	0	24.8	24.8	24.8	36.521	331	331	0	43.679	0	9.7	16.6	9.7	9.1	16.6	8.2	19.9	0	0	4.8	3.3	0	0	0	0	0	0	103680000	0	3054300	26525000	2701300	14877000	16726000	10518000	24455000	0	0	2625400	2202900	0	0	0	0	0	0	0	0	11265000	0	12360000	9520000	11686000	9610500	0	0	0	0	0	0	0	0	0	0	0	3	6	1	2	4	2	6	0	0	1	1	0	0	0	0	0	0	26				81	142;5933;7617;16256;16372;17763	True;True;True;True;True;True	142;5983;7677;16378;16497;17904	1053;1054;1055;1056;1057;1058;1059;1060;46586;46587;46588;46589;46590;59326;59327;59328;128191;128192;129138;129139;129140;139674;139675;139676	1478;1479;1480;1481;1482;1483;1484;1485;1486;1487;1488;67168;67169;67170;67171;67172;85122;85123;85124;188326;188327;189679;189680;189681;205072;205073;205074	1480;67172;85124;188327;189680;205074
O00299	O00299	6	6	6	Chloride intracellular channel protein 1	CLIC1	Chloride intracellular channel protein 1 OS=Homo sapiens OX=9606 GN=CLIC1 PE=1 SV=4	1	6	6	6	0	0	2	0	0	1	0	0	1	4	0	1	1	0	1	0	1	0	0	0	2	0	0	1	0	0	1	4	0	1	1	0	1	0	1	0	0	0	2	0	0	1	0	0	1	4	0	1	1	0	1	0	1	0	32	32	32	26.922	241	241	0	11.644	0	0	12.4	0	0	7.1	0	0	5	21.2	0	5	3.7	0	5	0	5	0	50083000	0	0	13404000	0	0	3941700	0	0	6114700	17733000	0	3428700	0	0	2705700	0	2755100	0	0	0	0	0	0	0	0	0	0	9418700	0	0	0	0	0	0	0	0	0	0	2	0	0	1	0	0	1	5	0	1	1	0	1	0	1	0	13				82	7047;8202;9557;11046;13500;19665	True;True;True;True;True;True	7104;8267;9639;11136;13606;19848	54959;63984;75076;75077;75078;75079;75080;86588;106228;106229;155677;155678	78882;91906;108821;108822;108823;108824;108825;126841;156457;156458;233674;233675;233676	78882;91906;108821;126841;156458;233675
O00303	O00303	9	9	9	Eukaryotic translation initiation factor 3 subunit F	EIF3F	Eukaryotic translation initiation factor 3 subunit F OS=Homo sapiens OX=9606 GN=EIF3F PE=1 SV=1	1	9	9	9	4	2	4	3	4	4	4	6	4	5	5	3	2	0	2	0	0	0	4	2	4	3	4	4	4	6	4	5	5	3	2	0	2	0	0	0	4	2	4	3	4	4	4	6	4	5	5	3	2	0	2	0	0	0	31.4	31.4	31.4	37.563	357	357	0	57.868	13.4	5.3	13.4	10.1	14.3	13.4	13.4	18.8	13.2	19.6	19.6	10.4	7.6	0	7	0	0	0	275950000	15332000	6196400	29453000	11341000	14515000	25940000	18998000	35900000	33476000	37140000	25913000	9553500	7681200	0	4510100	0	0	0	16551000	13133000	18185000	11927000	11249000	14502000	13201000	12957000	15268000	12372000	9128200	7820800	10232000	0	7827800	0	0	0	5	2	4	3	4	4	5	9	4	4	5	3	2	0	2	0	0	0	56				83	3163;7129;11855;14910;26055;27087;29180;29187;31282	True;True;True;True;True;True;True;True;True	3187;7186;11953;15024;26279;27315;29421;29428;31534	25391;25392;25393;25394;25395;55579;93942;93943;93944;117193;117194;117195;203988;211933;211934;228417;228418;228419;228420;228421;228422;228423;228424;228425;228426;228427;228428;228488;228489;228490;228491;228492;228493;228494;228495;228496;228497;228498;244526;244527;244528;244529;244530;244531;244532;244533;244534;244535;244536;244537;244538;244539	36474;36475;36476;36477;36478;36479;79771;138674;138675;138676;172391;172392;172393;303422;315559;315560;339794;339795;339796;339797;339798;339799;339800;339801;339802;339803;339804;339805;339806;339807;339808;339930;339931;339932;339933;339934;339935;339936;339937;339938;339939;339940;339941;363018;363019;363020;363021;363022;363023;363024;363025;363026;363027;363028;363029;363030;363031;363032;363033	36478;79771;138675;172393;303422;315560;339804;339938;363020
O00401	O00401	20	20	20	Neural Wiskott-Aldrich syndrome protein	WASL	Neural Wiskott-Aldrich syndrome protein OS=Homo sapiens OX=9606 GN=WASL PE=1 SV=2	1	20	20	20	9	6	10	9	10	12	10	11	11	14	10	13	10	6	10	10	7	7	9	6	10	9	10	12	10	11	11	14	10	13	10	6	10	10	7	7	9	6	10	9	10	12	10	11	11	14	10	13	10	6	10	10	7	7	57	57	57	54.826	505	505	0	323.31	31.7	25.7	33.5	30.5	34.7	37.8	34.3	32.1	39.4	46.7	36.6	38.4	36.6	17.8	31.7	32.5	19.6	25.5	3251100000	177230000	131820000	289730000	183750000	217720000	160270000	106900000	383220000	139240000	422840000	251630000	135010000	195370000	28311000	197630000	88635000	41814000	99988000	141730000	133740000	138550000	117120000	123510000	138710000	103830000	153050000	101160000	147260000	141970000	128230000	134760000	146250000	156010000	111630000	124120000	93681000	14	10	18	19	16	16	18	17	17	21	20	22	14	6	15	12	10	10	275				84	524;2123;2999;3553;3554;3729;7729;8332;9627;15727;19124;19125;20243;22613;22614;25286;25511;26478;28723;29287	True;True;True;True;True;True;True;True;True;True;True;True;True;True;True;True;True;True;True;True	525;2141;3021;3578;3579;3755;7790;8399;9709;15843;19298;19299;20432;22814;22815;25505;25732;26704;28963;29528	4155;4156;4157;4158;4159;4160;4161;4162;17147;17148;17149;17150;17151;17152;17153;17154;17155;17156;17157;17158;17159;17160;17161;17162;17163;17164;24072;24073;28201;28202;28203;28204;29453;29454;29455;29456;29457;29458;29459;29460;29461;60199;60200;65056;65057;75679;75680;75681;75682;75683;75684;75685;75686;75687;75688;75689;75690;75691;75692;75693;75694;75695;124153;124154;124155;124156;124157;124158;124159;124160;124161;124162;124163;124164;124165;124166;124167;124168;124169;151564;151565;151566;151567;151568;151569;151570;151571;159922;159923;159924;159925;159926;159927;159928;159929;177080;177081;177082;177083;177084;177085;177086;177087;177088;177089;177090;177091;177092;177093;177094;177095;177096;177097;177098;177099;177100;177101;177102;177103;177104;177105;177106;177107;177108;177109;177110;197374;197375;197376;197377;197378;197379;197380;197381;197382;197383;197384;197385;197386;197387;197388;197389;199551;199552;199553;199554;199555;199556;199557;199558;199559;199560;199561;207306;207307;207308;224736;224737;224738;224739;224740;224741;224742;224743;224744;224745;224746;224747;224748;224749;224750;229381;229382;229383;229384;229385	5929;5930;5931;5932;5933;5934;5935;5936;5937;24709;24710;24711;24712;24713;24714;24715;24716;24717;24718;24719;24720;24721;24722;24723;24724;24725;24726;24727;24728;24729;24730;24731;24732;24733;24734;24735;24736;24737;24738;24739;34472;34473;40460;40461;40462;40463;42297;42298;42299;42300;42301;42302;42303;42304;42305;86400;86401;93580;93581;109801;109802;109803;109804;109805;109806;109807;109808;109809;109810;109811;109812;109813;109814;109815;109816;109817;109818;109819;109820;109821;109822;109823;109824;109825;109826;109827;109828;109829;109830;109831;182624;182625;182626;182627;182628;182629;182630;182631;182632;182633;182634;182635;182636;182637;182638;182639;182640;182641;182642;182643;182644;182645;182646;182647;182648;182649;182650;182651;182652;182653;182654;182655;182656;182657;227498;227499;227500;227501;227502;227503;227504;227505;227506;239813;239814;239815;239816;239817;239818;239819;239820;264304;264305;264306;264307;264308;264309;264310;264311;264312;264313;264314;264315;264316;264317;264318;264319;264320;264321;264322;264323;264324;264325;264326;264327;264328;264329;264330;264331;264332;264333;264334;264335;264336;264337;264338;264339;264340;264341;264342;264343;264344;264345;264346;264347;264348;264349;264350;264351;264352;264353;264354;264355;264356;264357;264358;264359;264360;264361;264362;264363;264364;264365;264366;264367;293498;293499;293500;293501;293502;293503;293504;293505;293506;293507;293508;293509;293510;293511;293512;293513;293514;293515;293516;293517;293518;293519;293520;293521;293522;293523;293524;293525;296765;296766;296767;296768;296769;296770;296771;296772;296773;296774;296775;308631;308632;308633;334303;334304;334305;334306;334307;334308;334309;334310;334311;334312;334313;334314;334315;334316;334317;334318;334319;334320;334321;334322;334323;341161;341162;341163;341164;341165;341166;341167;341168	5929;24723;34472;40461;40463;42300;86400;93581;109806;182628;227499;227502;239813;264304;264345;293515;296775;308632;334316;341162
O00410	O00410	20	20	20	Importin-5	IPO5	Importin-5 OS=Homo sapiens OX=9606 GN=IPO5 PE=1 SV=4	1	20	20	20	5	3	8	10	9	12	7	8	10	13	11	12	9	6	12	9	8	7	5	3	8	10	9	12	7	8	10	13	11	12	9	6	12	9	8	7	5	3	8	10	9	12	7	8	10	13	11	12	9	6	12	9	8	7	30.4	30.4	30.4	123.63	1097	1097	0	236.93	8.7	5	11.6	17	16.1	20.6	11.7	10.5	15.9	19.9	18.1	20.2	14.2	12	18.8	15.1	11.9	10.4	1357900000	16184000	19365000	50113000	61930000	81550000	109420000	28902000	55711000	75198000	183120000	78160000	161300000	45652000	64949000	172770000	92848000	32357000	28355000	54172000	19774000	43056000	46615000	44209000	42165000	43201000	34918000	41423000	63567000	69270000	66688000	66528000	111270000	109940000	67363000	46323000	52986000	7	2	12	11	9	16	8	9	10	14	13	14	9	7	14	10	7	7	179				85	11;12;1265;7075;7226;9804;12276;13862;15666;18070;19155;20154;25296;26778;28126;28374;29126;29995;31202;31226	True;True;True;True;True;True;True;True;True;True;True;True;True;True;True;True;True;True;True;True	11;12;1271;7132;7283;9886;12374;13972;15781;18227;19330;20343;25515;27005;28363;28613;29367;30243;31454;31478	78;79;80;81;82;83;84;85;86;87;10172;10173;10174;10175;10176;55170;55171;55172;55173;55174;55175;55176;55177;55178;55179;55180;55181;55182;55183;55184;56325;56326;56327;56328;76971;76972;76973;76974;76975;76976;76977;76978;76979;76980;76981;76982;76983;76984;76985;97023;97024;97025;97026;97027;97028;97029;97030;97031;97032;97033;97034;97035;97036;97037;109093;109094;123618;123619;123620;123621;123622;141953;151805;151806;151807;151808;151809;151810;151811;151812;151813;151814;151815;151816;151817;151818;159365;159366;159367;159368;159369;159370;159371;159372;159373;159374;159375;159376;159377;159378;197476;197477;197478;197479;197480;197481;197482;197483;197484;197485;197486;197487;197488;197489;209585;209586;209587;209588;209589;209590;209591;209592;209593;209594;209595;209596;209597;209598;209599;219915;219916;219917;219918;219919;219920;219921;219922;219923;219924;219925;219926;219927;219928;219929;219930;219931;219932;221890;228059;228060;228061;234970;234971;234972;243957;243958;243959;243960;243961;244134	106;107;108;109;110;111;112;113;114;115;14692;14693;14694;14695;14696;79182;79183;79184;79185;79186;79187;79188;79189;79190;79191;79192;79193;79194;79195;79196;80866;80867;80868;80869;111603;111604;111605;111606;111607;111608;111609;111610;111611;111612;111613;111614;111615;111616;111617;111618;111619;111620;111621;111622;111623;142989;142990;142991;142992;142993;142994;142995;142996;142997;142998;142999;143000;143001;143002;143003;160556;160557;181799;181800;181801;181802;181803;208296;227868;227869;227870;227871;227872;227873;227874;227875;227876;227877;227878;227879;227880;227881;239066;239067;239068;239069;239070;239071;239072;239073;239074;239075;239076;239077;239078;239079;239080;293649;293650;293651;293652;293653;293654;293655;293656;293657;293658;293659;293660;293661;293662;293663;293664;293665;312004;312005;312006;312007;312008;312009;312010;312011;312012;312013;312014;312015;312016;312017;312018;312019;312020;312021;327427;327428;327429;327430;327431;327432;327433;327434;327435;327436;327437;327438;327439;327440;327441;327442;327443;327444;327445;327446;327447;327448;327449;327450;327451;327452;327453;327454;327455;327456;327457;330149;339317;339318;339319;339320;349248;349249;349250;362243;362244;362245;362246;362247;362248;362513	106;113;14695;79190;80868;111609;142998;160557;181800;208296;227874;239076;293662;312004;327445;330149;339317;349248;362246;362513
O00411	O00411	12	12	12	DNA-directed RNA polymerase, mitochondrial	POLRMT	DNA-directed RNA polymerase, mitochondrial OS=Homo sapiens OX=9606 GN=POLRMT PE=1 SV=2	1	12	12	12	0	0	1	3	1	2	0	2	10	1	0	0	0	0	0	1	1	0	0	0	1	3	1	2	0	2	10	1	0	0	0	0	0	1	1	0	0	0	1	3	1	2	0	2	10	1	0	0	0	0	0	1	1	0	20.8	20.8	20.8	138.62	1230	1230	0	86.495	0	0	0.9	6.6	1.5	3.3	0	3.1	18.2	1.6	0	0	0	0	0	1.7	1.1	0	132180000	0	0	5971100	12410000	3926600	5218600	0	8793500	82120000	6863900	0	0	0	0	0	5800100	1076900	0	0	0	0	6636100	0	0	0	4267300	37245000	0	0	0	0	0	0	0	0	0	0	0	1	3	1	2	0	2	13	1	0	0	0	0	0	1	1	0	25				86	2383;4848;7951;15219;16142;16654;19933;20065;20239;20662;27866;31714	True;True;True;True;True;True;True;True;True;True;True;True	2402;4890;8013;15333;16262;16780;20118;20253;20428;20853;28101;31967	19200;38174;38175;61985;119763;119764;119765;127288;127289;131039;131040;157747;157748;157749;158829;159912;163159;217859;217860;248441;248442;248443;248444	27630;27631;54885;54886;89005;176185;176186;176187;187002;187003;192345;192346;236631;236632;236633;238217;239802;244332;324202;324203;370034;370035;370036;370037;370038	27631;54885;89005;176186;187003;192346;236632;238217;239802;244332;324203;370037
O00429	O00429	30	30	30	Dynamin-1-like protein	DNM1L	Dynamin-1-like protein OS=Homo sapiens OX=9606 GN=DNM1L PE=1 SV=2	1	30	30	30	12	11	18	12	12	13	18	17	18	10	10	9	7	1	5	9	6	6	12	11	18	12	12	13	18	17	18	10	10	9	7	1	5	9	6	6	12	11	18	12	12	13	18	17	18	10	10	9	7	1	5	9	6	6	57.6	57.6	57.6	81.876	736	736	0	323.31	24.5	21.5	38.2	24.6	21.7	26.6	34.6	36.8	33	21.3	20	17.3	16.3	2.3	9.6	17	13.7	12.8	2995900000	141140000	80722000	337460000	176930000	105060000	260860000	293510000	604580000	307060000	142940000	89763000	131140000	143570000	12348000	14645000	44627000	45707000	63855000	146220000	148700000	150200000	114720000	115730000	142150000	161590000	179050000	130880000	84039000	91430000	91976000	95162000	0	42091000	99464000	69034000	85237000	17	14	24	18	19	18	24	24	24	11	9	7	7	1	5	9	6	6	243				87	655;1752;3627;3778;4714;6540;6991;10607;10935;10936;11255;11764;14022;14709;14868;16186;17455;17653;18566;18567;19841;22154;22345;22346;25111;25278;26864;27709;29976;31631	True;True;True;True;True;True;True;True;True;True;True;True;True;True;True;True;True;True;True;True;True;True;True;True;True;True;True;True;True;True	659;1764;3652;3804;4756;6592;7048;10693;11024;11025;11345;11862;14134;14822;14981;16306;17585;17791;18735;18736;20026;22352;22545;22546;25330;25497;27091;27943;30224;31884	5176;5177;14056;14057;14058;14059;14060;14061;14062;14063;14064;14065;14066;14067;14068;14069;14070;14071;28727;29816;37081;37082;37083;37084;37085;37086;37087;37088;37089;37090;50989;50990;50991;50992;50993;50994;50995;54624;54625;54626;54627;54628;54629;83069;83070;83071;83072;83073;83074;83075;83076;83077;83078;83079;83080;83081;83082;83083;85550;85551;85552;88517;88518;88519;88520;88521;88522;88523;88524;88525;88526;88527;88528;88529;88530;88531;88532;88533;88534;88535;88536;88537;88538;88539;93351;93352;110272;110273;110274;110275;110276;110277;110278;110279;110280;110281;110282;110283;110284;110285;115555;115556;115557;115558;115559;115560;115561;115562;115563;115564;115565;115566;115567;116767;116768;116769;127681;127682;127683;127684;127685;127686;137308;137309;137310;137311;137312;137313;137314;137315;137316;137317;137318;137319;137320;137321;137322;137323;138973;138974;138975;138976;147338;147339;156946;156947;156948;174005;174006;174007;174008;174009;174010;175288;175289;175290;175291;175292;175293;175294;175295;175296;175297;175298;175299;175300;196140;196141;196142;196143;197288;197289;197290;210201;210202;210203;210204;216386;216387;234828;234829;234830;234831;234832;234833;234834;234835;234836;234837;234838;247802;247803;247804;247805;247806;247807;247808;247809;247810;247811;247812;247813;247814;247815	7416;7417;20336;20337;20338;20339;20340;20341;20342;20343;20344;20345;20346;20347;20348;20349;20350;20351;20352;20353;20354;20355;20356;20357;20358;20359;20360;20361;41185;42794;53351;53352;53353;53354;53355;53356;53357;53358;53359;53360;53361;53362;53363;53364;73389;73390;73391;73392;73393;73394;73395;73396;73397;78458;78459;78460;78461;78462;78463;78464;121465;121466;121467;121468;121469;121470;121471;121472;121473;121474;121475;121476;121477;121478;121479;121480;121481;124871;124872;124873;129775;129776;129777;129778;129779;129780;129781;129782;129783;129784;129785;129786;129787;129788;129789;129790;129791;129792;129793;129794;129795;129796;129797;129798;137905;137906;162421;162422;162423;162424;162425;162426;162427;162428;162429;162430;162431;162432;162433;162434;170080;170081;170082;170083;170084;170085;170086;170087;170088;170089;170090;170091;170092;171688;171689;171690;187548;187549;187550;187551;187552;187553;201782;201783;201784;201785;201786;201787;201788;201789;201790;201791;201792;201793;201794;201795;201796;201797;201798;201799;201800;201801;201802;201803;201804;201805;201806;201807;201808;201809;201810;201811;201812;201813;204189;204190;204191;204192;221060;221061;235481;235482;235483;259712;259713;259714;259715;259716;259717;259718;259719;259720;259721;261542;261543;261544;261545;261546;261547;261548;261549;261550;261551;261552;261553;261554;261555;261556;261557;291947;291948;291949;291950;293383;293384;293385;312930;312931;312932;312933;321844;321845;349039;349040;349041;349042;349043;349044;349045;349046;349047;349048;349049;349050;349051;369235;369236;369237;369238;369239;369240;369241;369242;369243;369244;369245;369246;369247;369248;369249	7417;20353;41185;42794;53362;73395;78462;121472;124872;124873;129785;137905;162428;170082;171689;187550;201797;204192;221060;221061;235481;259720;261551;261557;291950;293383;312930;321844;349039;369242
O00443	O00443	40	40	40	Phosphatidylinositol 4-phosphate 3-kinase C2 domain-containing subunit alpha	PIK3C2A	Phosphatidylinositol 4-phosphate 3-kinase C2 domain-containing subunit alpha OS=Homo sapiens OX=9606 GN=PIK3C2A PE=1 SV=2	1	40	40	40	3	2	7	6	9	10	14	11	13	27	26	24	17	5	11	16	12	17	3	2	7	6	9	10	14	11	13	27	26	24	17	5	11	16	12	17	3	2	7	6	9	10	14	11	13	27	26	24	17	5	11	16	12	17	33.2	33.2	33.2	190.68	1686	1686	0	219.09	3.8	2.3	6.3	6.6	8.9	10.4	13.7	9.7	12.2	24.1	22.9	21.1	16	5.5	9.4	14.2	11.2	14.8	2213400000	13596000	15772000	63337000	37667000	65098000	92367000	96916000	109100000	171480000	376150000	256360000	252670000	159840000	53177000	93446000	133910000	98148000	124330000	17809000	24982000	48740000	42626000	58143000	67719000	66604000	70043000	77343000	172130000	154650000	143090000	135290000	81288000	92597000	123780000	117980000	111050000	3	2	8	7	11	11	16	13	15	41	31	29	23	9	10	27	18	23	297				88	1419;1501;2208;2347;4383;5860;7255;7451;8132;8854;9136;10099;10525;10596;11356;11565;12479;14977;15467;15741;16028;16291;16633;17229;18931;19451;20366;21752;22689;22940;23779;24872;25892;25895;26132;27160;28507;30286;30298;30502	True;True;True;True;True;True;True;True;True;True;True;True;True;True;True;True;True;True;True;True;True;True;True;True;True;True;True;True;True;True;True;True;True;True;True;True;True;True;True;True	1428;1513;2225;2366;4413;5910;7312;7510;8196;8928;9213;10182;10610;10682;11447;11659;12578;15091;15581;15857;16147;16413;16759;17358;19104;19631;20555;21949;22890;23144;23990;25091;26114;26117;26356;27390;28747;30534;30546;30752	11461;12207;12208;12209;12210;17775;17776;17777;17778;17779;17780;17781;17782;17783;17784;17785;17786;17787;17788;17789;17790;17791;18920;18921;34522;34523;34524;34525;34526;34527;34528;34529;34530;46103;46104;46105;56564;56565;56566;56567;56568;56569;56570;56571;56572;56573;56574;58147;58148;58149;58150;58151;58152;58153;58154;58155;58156;58157;58158;58159;58160;58161;63367;69314;71755;71756;79189;79190;79191;79192;79193;79194;79195;79196;82343;82344;82345;82974;82975;89435;89436;91177;91178;98780;98781;117819;117820;117821;117822;117823;121800;121801;121802;121803;121804;121805;121806;121807;124268;124269;124270;124271;124272;126472;128489;128490;128491;128492;128493;130859;130860;130861;130862;135511;135512;135513;135514;135515;135516;135517;135518;150072;150073;150074;150075;150076;150077;150078;150079;150080;154080;154081;160889;171013;177721;177722;177723;177724;177725;177726;177727;177728;177729;177730;177731;177732;177733;177734;179536;179537;179538;179539;179540;179541;179542;179543;179544;179545;179546;179547;186169;186170;194209;202649;202650;202651;202652;202653;202654;202655;202656;202657;202658;202659;202660;202661;202662;202663;202664;202665;202675;202676;202677;204571;204572;212444;212445;212446;212447;212448;212449;212450;212451;212452;212453;212454;212455;212456;212457;212458;222856;222857;222858;222859;222860;222861;222862;222863;222864;222865;222866;222867;222868;222869;237003;237004;237005;237006;237007;237042;237043;238475;238476;238477;238478;238479;238480;238481;238482;238483;238484	16605;17681;17682;17683;17684;25533;25534;25535;25536;25537;25538;25539;25540;25541;25542;25543;25544;25545;25546;25547;25548;25549;25550;25551;27279;27280;49567;49568;49569;49570;49571;49572;49573;49574;49575;49576;49577;49578;49579;49580;66495;66496;66497;81233;81234;81235;81236;81237;81238;81239;81240;81241;81242;81243;83519;83520;83521;83522;83523;83524;83525;83526;83527;83528;83529;83530;83531;83532;83533;83534;83535;90913;99998;103683;103684;103685;115304;115305;115306;115307;115308;115309;115310;115311;120385;120386;120387;121319;121320;121321;131195;131196;133687;133688;145722;145723;173464;173465;173466;173467;173468;173469;179081;179082;179083;179084;179085;179086;179087;179088;179089;179090;182790;182791;182792;182793;182794;182795;182796;185883;188735;188736;188737;188738;188739;192052;192053;192054;192055;199050;199051;199052;199053;199054;199055;199056;199057;199058;225251;225252;225253;225254;225255;225256;225257;225258;225259;225260;225261;225262;231320;231321;241130;255408;265328;265329;265330;265331;265332;265333;265334;265335;265336;265337;265338;265339;265340;265341;265342;265343;267713;267714;267715;267716;267717;267718;267719;267720;267721;267722;267723;267724;267725;267726;267727;267728;267729;267730;267731;277438;277439;289109;301321;301322;301323;301324;301325;301326;301327;301328;301329;301330;301331;301332;301333;301334;301335;301336;301337;301338;301339;301340;301341;301342;301343;301344;301354;301355;301356;301357;304372;304373;316314;316315;316316;316317;316318;316319;316320;316321;316322;316323;316324;316325;316326;316327;316328;316329;316330;331437;331438;331439;331440;331441;331442;331443;331444;331445;331446;331447;331448;331449;331450;331451;331452;331453;331454;331455;331456;331457;331458;331459;331460;331461;331462;331463;331464;331465;331466;331467;331468;331469;331470;331471;331472;331473;331474;331475;331476;331477;331478;331479;352050;352051;352052;352053;352054;352090;352091;354222;354223;354224;354225;354226;354227;354228;354229;354230;354231;354232	16605;17681;25550;27279;49569;66495;81238;83526;90913;99998;103683;115306;120385;121320;131196;133688;145722;173469;179086;182791;185883;188738;192052;199052;225258;231321;241130;255408;265334;267719;277439;289109;301331;301355;304372;316319;331448;352051;352091;354225
O00471	O00471	4	4	4	Exocyst complex component 5	EXOC5	Exocyst complex component 5 OS=Homo sapiens OX=9606 GN=EXOC5 PE=1 SV=1	1	4	4	4	0	0	0	0	0	0	0	1	0	0	0	0	1	0	0	1	3	0	0	0	0	0	0	0	0	1	0	0	0	0	1	0	0	1	3	0	0	0	0	0	0	0	0	1	0	0	0	0	1	0	0	1	3	0	5.4	5.4	5.4	81.852	708	708	0.0017495	2.5475	0	0	0	0	0	0	0	1.7	0	0	0	0	1.4	0	0	1.4	4.9	0	51799000	0	0	0	0	0	0	0	5693100	0	0	0	0	13212000	0	0	14011000	18883000	0	0	0	0	0	0	0	0	0	0	0	0	0	0	0	0	0	21308000	0	0	0	0	0	0	0	0	1	0	0	0	0	1	0	0	1	3	0	6				89	3341;15769;16547;18978	True;True;True;True	3365;15885;16673;19151	26688;124500;130212;150429;150430;150431	38310;183138;191141;225738;225739;225740	38310;183138;191141;225739
O00487	O00487	3	3	3	26S proteasome non-ATPase regulatory subunit 14	PSMD14	26S proteasome non-ATPase regulatory subunit 14 OS=Homo sapiens OX=9606 GN=PSMD14 PE=1 SV=1	1	3	3	3	1	0	2	2	2	2	3	1	2	2	1	2	1	0	0	1	1	0	1	0	2	2	2	2	3	1	2	2	1	2	1	0	0	1	1	0	1	0	2	2	2	2	3	1	2	2	1	2	1	0	0	1	1	0	23.5	23.5	23.5	34.577	310	310	0	21.286	4.2	0	12.6	12.6	12.6	12.6	23.5	4.2	12.6	12.6	8.4	12.6	8.4	0	0	8.4	8.4	0	140160000	2143200	0	15735000	9601400	13167000	14648000	30363000	6344000	13501000	10104000	5800900	7465900	4883600	0	0	4128500	2269300	0	0	0	11176000	9908100	10675000	10896000	8145900	0	7186200	7002600	0	5981100	0	0	0	0	0	0	1	0	3	2	3	2	3	1	2	2	1	4	1	0	0	1	1	0	27				90	2826;14677;29148	True;True;True	2847;14790;29389	22669;22670;22671;22672;22673;22674;22675;22676;22677;22678;115289;228189;228190;228191;228192;228193;228194;228195;228196;228197;228198;228199;228200	32388;32389;32390;32391;32392;32393;32394;32395;32396;32397;32398;169685;339511;339512;339513;339514;339515;339516;339517;339518;339519;339520;339521;339522;339523;339524;339525	32390;169685;339516
O00505;O00629	O00505	9;2	9;2	9;2	Importin subunit alpha-4	KPNA3	Importin subunit alpha-4 OS=Homo sapiens OX=9606 GN=KPNA3 PE=1 SV=2	2	9	9	9	3	5	6	2	3	5	4	6	4	5	3	3	4	1	3	4	3	4	3	5	6	2	3	5	4	6	4	5	3	3	4	1	3	4	3	4	3	5	6	2	3	5	4	6	4	5	3	3	4	1	3	4	3	4	28.8	28.8	28.8	57.81	521	521;521	0	43.417	6.1	17.3	18.6	4.4	10.7	18.2	12.1	19.6	13.4	14.8	10.7	6.1	13.4	2.5	5.8	12.1	5.8	12.1	664100000	15182000	47202000	62993000	14402000	32817000	41982000	40390000	99758000	47475000	53222000	35257000	22827000	43957000	2813000	23213000	29540000	18124000	32949000	25599000	28653000	27910000	21722000	28483000	26759000	26808000	31563000	24323000	29170000	29534000	23905000	30882000	0	32074000	24386000	30873000	31939000	4	6	10	1	4	7	4	6	5	6	5	4	5	1	4	5	4	5	86				91	735;2895;4661;4927;10858;18980;23509;24601;30113	True;True;True;True;True;True;True;True;True	739;2916;4703;4969;10947;19153;23720;24819;30361	5776;5777;5778;5779;5780;5781;5782;5783;5784;5785;5786;5787;5788;5789;5790;5791;5792;23269;23270;23271;23272;23273;23274;23275;23276;23277;23278;23279;23280;36737;36738;36739;36740;36741;36742;36743;36744;36745;36746;36747;36748;36749;36750;36751;36752;36753;36754;38772;38773;38774;84999;85000;150434;184109;184110;184111;184112;192388;192389;192390;235848;235849;235850;235851;235852;235853;235854;235855	8312;8313;8314;8315;8316;8317;8318;8319;8320;8321;8322;8323;8324;8325;8326;8327;8328;33340;33341;33342;33343;33344;33345;33346;33347;33348;33349;33350;33351;33352;33353;52881;52882;52883;52884;52885;52886;52887;52888;52889;52890;52891;52892;52893;52894;52895;52896;52897;52898;52899;52900;52901;52902;52903;52904;52905;52906;52907;52908;52909;52910;52911;52912;55877;55878;55879;124135;124136;225743;274477;274478;274479;274480;286654;286655;286656;286657;286658;286659;350474;350475;350476;350477;350478;350479;350480;350481	8319;33352;52895;55878;124136;225743;274477;286656;350477
O00512	O00512	2	2	2	B-cell CLL/lymphoma 9 protein	BCL9	B-cell CLL/lymphoma 9 protein OS=Homo sapiens OX=9606 GN=BCL9 PE=1 SV=4	1	2	2	2	0	0	0	1	1	2	1	1	2	0	0	0	0	0	0	0	0	0	0	0	0	1	1	2	1	1	2	0	0	0	0	0	0	0	0	0	0	0	0	1	1	2	1	1	2	0	0	0	0	0	0	0	0	0	2.5	2.5	2.5	149.29	1426	1426	0	7.6257	0	0	0	1.8	1.8	2.5	1.8	0.7	2.5	0	0	0	0	0	0	0	0	0	46359000	0	0	0	4258200	6129200	10084000	4781700	6567700	14538000	0	0	0	0	0	0	0	0	0	0	0	0	0	0	6067900	0	0	4448800	0	0	0	0	0	0	0	0	0	0	0	0	1	2	2	1	1	3	0	0	0	0	0	0	0	0	0	10				92	16627;20134	True;True	16753;20323	130807;130808;130809;130810;130811;159251;159252;159253;159254	191982;191983;191984;191985;191986;191987;238892;238893;238894;238895	191983;238894
O00541	O00541	17	17	17	Pescadillo homolog	PES1	Pescadillo homolog OS=Homo sapiens OX=9606 GN=PES1 PE=1 SV=1	1	17	17	17	5	4	11	9	8	10	12	11	15	6	8	8	4	1	6	7	5	6	5	4	11	9	8	10	12	11	15	6	8	8	4	1	6	7	5	6	5	4	11	9	8	10	12	11	15	6	8	8	4	1	6	7	5	6	36.4	36.4	36.4	68.002	588	588	0	126.42	9	8.5	24	20.6	18.9	23.3	25.9	25.3	33.3	11.7	14.8	14.8	9	2.6	13.3	14.8	11.6	12.9	1762300000	20125000	27319000	90173000	72588000	100930000	143360000	163940000	250530000	431790000	52103000	51912000	56560000	69737000	4882800	46651000	73121000	36299000	70300000	36552000	52592000	51902000	73061000	65513000	74487000	84376000	74811000	106280000	53359000	50487000	51397000	67104000	0	57646000	78462000	56393000	73625000	6	4	10	11	8	12	15	15	18	8	8	9	5	1	8	8	5	9	160				93	983;3676;4993;7116;7117;9177;12286;13499;13502;13710;14232;15498;16298;16299;23319;23957;30817	True;True;True;True;True;True;True;True;True;True;True;True;True;True;True;True;True	988;3702;5035;7173;7174;9254;12384;13605;13608;13818;14344;15612;16420;16421;23528;24169;31069	7820;7821;7822;7823;7824;7825;7826;7827;7828;7829;7830;7831;7832;7833;7834;7835;7836;29085;29086;29087;29088;29089;29090;29091;29092;29093;29094;29095;29096;29097;29098;29099;29100;29101;29102;39373;55493;55494;55495;55496;55497;55498;55499;55500;55501;55502;72050;72051;72052;72053;72054;72055;72056;72057;72058;72059;72060;72061;72062;72063;72064;72065;72066;72067;97137;97138;97139;97140;97141;97142;97143;97144;97145;97146;106218;106219;106220;106221;106222;106223;106224;106225;106226;106227;106241;106242;106243;106244;106245;106246;106247;106248;106249;106250;106251;106252;106253;106254;106255;106256;106257;107779;107780;107781;107782;111795;122070;122071;128539;128540;128541;128542;128543;128544;128545;128546;128547;128548;128549;128550;182657;182658;182659;182660;182661;182662;182663;182664;182665;182666;187573;187574;187575;187576;187577;241059;241060;241061;241062;241063;241064	11411;11412;11413;11414;11415;11416;11417;11418;11419;11420;11421;11422;11423;11424;11425;11426;11427;11428;11429;41767;41768;41769;41770;41771;41772;41773;41774;41775;41776;41777;41778;41779;41780;41781;41782;41783;41784;41785;56794;79648;79649;79650;79651;79652;79653;79654;79655;79656;79657;104099;104100;104101;104102;104103;104104;104105;104106;104107;104108;104109;104110;104111;104112;104113;104114;104115;104116;104117;104118;104119;104120;104121;104122;104123;104124;104125;104126;104127;143156;143157;143158;143159;143160;143161;143162;143163;143164;143165;143166;156447;156448;156449;156450;156451;156452;156453;156454;156455;156456;156471;156472;156473;156474;156475;156476;156477;156478;156479;156480;156481;156482;156483;156484;156485;156486;156487;158642;158643;158644;158645;164590;179459;179460;188786;188787;188788;188789;188790;188791;188792;188793;188794;188795;188796;188797;272332;272333;272334;272335;272336;272337;272338;272339;272340;272341;272342;272343;272344;272345;272346;279478;279479;279480;279481;279482;279483;279484;357987;357988;357989;357990;357991;357992	11421;41775;56794;79650;79657;104102;143163;156449;156474;158645;164590;179460;188794;188797;272343;279484;357989
O00560	O00560	4	4	4	Syntenin-1	SDCBP	Syntenin-1 OS=Homo sapiens OX=9606 GN=SDCBP PE=1 SV=1	1	4	4	4	2	2	2	1	1	3	1	3	1	2	0	2	0	0	0	1	0	0	2	2	2	1	1	3	1	3	1	2	0	2	0	0	0	1	0	0	2	2	2	1	1	3	1	3	1	2	0	2	0	0	0	1	0	0	28.9	28.9	28.9	32.444	298	298	0	106.57	17.8	19.1	17.8	11.4	11.4	25.5	11.4	21.1	11.4	19.1	0	19.1	0	0	0	7.7	0	0	239140000	6183600	22281000	23782000	4588500	12406000	48490000	9514400	24521000	12063000	36419000	0	30311000	0	0	0	8577100	0	0	15150000	15389000	19710000	0	14211000	19037000	10551000	14608000	8622700	13921000	0	16187000	0	0	0	0	0	0	2	4	5	1	3	6	2	4	2	2	0	3	0	0	0	1	0	0	35				94	17420;23725;24160;29234	True;True;True;True	17550;23936;24374;29475	137066;137067;137068;137069;185678;185679;185680;185681;185682;189198;228883;228884;228885;228886;228887;228888;228889;228890;228891;228892;228893;228894;228895;228896;228897;228898;228899;228900;228901	201430;201431;201432;201433;276789;276790;276791;276792;276793;281871;340488;340489;340490;340491;340492;340493;340494;340495;340496;340497;340498;340499;340500;340501;340502;340503;340504;340505;340506;340507;340508;340509;340510;340511;340512;340513	201431;276789;281871;340495
O00566	O00566	4	4	4	U3 small nucleolar ribonucleoprotein protein MPP10	MPHOSPH10	U3 small nucleolar ribonucleoprotein protein MPP10 OS=Homo sapiens OX=9606 GN=MPHOSPH10 PE=1 SV=2	1	4	4	4	0	0	4	2	3	2	2	3	2	1	0	0	0	0	0	0	0	0	0	0	4	2	3	2	2	3	2	1	0	0	0	0	0	0	0	0	0	0	4	2	3	2	2	3	2	1	0	0	0	0	0	0	0	0	12.5	12.5	12.5	78.863	681	681	0	10.086	0	0	12.5	7.3	10.4	7.3	7.8	10.4	7.3	4.7	0	0	0	0	0	0	0	0	166200000	0	0	32764000	10272000	21878000	15353000	9592900	52019000	20855000	3462600	0	0	0	0	0	0	0	0	0	0	12767000	10356000	15200000	11743000	8838600	21494000	11033000	0	0	0	0	0	0	0	0	0	0	0	5	2	3	2	2	4	3	1	0	0	0	0	0	0	0	0	22				95	2681;25897;30446;30784	True;True;True;True	2700;26119;30695;31034	21563;21564;21565;21566;21567;21568;202679;238106;238107;238108;238109;240788;240789;240790;240791;240792;240793;240794;240795;240796	30870;30871;30872;30873;30874;30875;301359;353653;353654;353655;353656;353657;357576;357577;357578;357579;357580;357581;357582;357583;357584;357585	30870;301359;353654;357579
O00567	O00567	29	29	29	Nucleolar protein 56	NOP56	Nucleolar protein 56 OS=Homo sapiens OX=9606 GN=NOP56 PE=1 SV=4	1	29	29	29	7	6	13	13	15	13	16	13	27	13	12	11	9	2	5	11	9	7	7	6	13	13	15	13	16	13	27	13	12	11	9	2	5	11	9	7	7	6	13	13	15	13	16	13	27	13	12	11	9	2	5	11	9	7	62.1	62.1	62.1	66.049	594	594	0	201.49	15.8	14	35	36	40.1	34.7	43.1	34.7	58.8	32.3	33	31.6	25.8	4.7	11.6	31.8	24.2	15.2	2553500000	52158000	33943000	135660000	160640000	135270000	162510000	220300000	209860000	667650000	132350000	114200000	135670000	66098000	13391000	50467000	100960000	87412000	75004000	71507000	57971000	78529000	134750000	90684000	85762000	130040000	95223000	205860000	71626000	79210000	81222000	78723000	24088000	69454000	92348000	111760000	89034000	12	7	23	18	19	19	21	17	49	21	23	25	15	1	6	19	16	8	319				96	1293;2220;5023;5024;5163;5170;6280;8774;10613;10963;11236;13497;13717;14196;14933;16457;16596;16597;17069;18296;19099;19100;20750;22109;25437;29542;30156;31539;31929	True;True;True;True;True;True;True;True;True;True;True;True;True;True;True;True;True;True;True;True;True;True;True;True;True;True;True;True;True	1299;2237;5065;5066;5206;5213;6331;8845;10699;11052;11326;13603;13825;14308;15047;16583;16722;16723;17196;18458;19273;19274;20942;22307;25658;29783;30404;31791;32184	10360;17871;17872;17873;17874;17875;17876;17877;17878;17879;39565;39566;39567;39568;40738;40739;40740;40741;40742;40743;40758;40759;40760;40761;40762;40763;40764;40765;40766;40767;40768;40769;40770;40771;49047;68646;83108;83109;83110;83111;83112;83113;83114;83115;83116;83117;83118;83119;83120;83121;83122;83123;83124;83125;85800;85801;85802;85803;85804;85805;85806;85807;85808;85809;88302;88303;88304;88305;88306;88307;88308;88309;88310;88311;106207;106208;106209;107860;107861;107862;107863;107864;107865;111555;111556;111557;111558;111559;111560;111561;111562;111563;111564;111565;111566;111567;117376;117377;129656;129657;129658;129659;129660;129661;129662;129663;130577;130578;130579;130580;130581;130582;130583;130584;130585;130586;130587;130588;130589;130590;130591;130592;130593;130594;134126;134127;134128;134129;134130;134131;134132;134133;134134;134135;134136;134137;134138;134139;134140;134141;134142;134143;134144;134145;134146;143532;143533;143534;143535;143536;143537;143538;143539;143540;143541;143542;143543;143544;143545;143546;143547;143548;143549;143550;143551;143552;143553;143554;143555;143556;143557;143558;143559;143560;143561;143562;143563;151304;151305;163824;173690;173691;173692;173693;173694;173695;173696;173697;173698;173699;173700;199033;231389;231390;231391;236136;236137;236138;236139;236140;236141;236142;236143;247044;247045;247046;247047;247048;247049;247050;250029;250030;250031;250032;250033;250034;250035;250036;250037;250038;250039;250040;250041;250042;250043;250044;250045;250046	14949;25690;25691;25692;25693;25694;25695;25696;25697;25698;57046;57047;57048;57049;57050;58765;58766;58767;58768;58769;58770;58786;58787;58788;58789;58790;58791;58792;58793;58794;58795;58796;58797;58798;58799;58800;70579;99031;121510;121511;121512;121513;121514;121515;121516;121517;121518;121519;121520;121521;121522;121523;121524;121525;121526;121527;121528;121529;121530;121531;121532;121533;121534;125289;125290;125291;125292;125293;125294;125295;125296;125297;125298;125299;125300;125301;125302;125303;125304;129426;129427;129428;129429;129430;129431;129432;129433;129434;129435;156435;156436;156437;158810;158811;158812;158813;158814;158815;158816;164287;164288;164289;164290;164291;164292;164293;164294;164295;164296;164297;164298;164299;164300;164301;172638;172639;190360;190361;190362;190363;190364;190365;190366;190367;190368;190369;190370;191672;191673;191674;191675;191676;191677;191678;191679;191680;191681;191682;191683;191684;191685;191686;191687;191688;191689;191690;191691;191692;191693;191694;191695;191696;191697;191698;191699;191700;197058;197059;197060;197061;197062;197063;197064;197065;197066;197067;197068;197069;197070;197071;197072;197073;197074;197075;197076;197077;197078;197079;197080;197081;197082;197083;197084;197085;197086;197087;197088;197089;197090;197091;197092;197093;197094;197095;197096;197097;197098;197099;197100;197101;197102;197103;197104;197105;197106;197107;197108;197109;197110;197111;210437;210438;210439;210440;210441;210442;210443;210444;210445;210446;210447;210448;210449;210450;210451;210452;210453;210454;210455;210456;210457;210458;210459;210460;210461;210462;210463;210464;210465;210466;210467;210468;210469;210470;210471;210472;210473;210474;210475;210476;210477;210478;210479;210480;210481;210482;210483;210484;210485;227110;227111;245322;259306;259307;259308;259309;259310;259311;259312;259313;259314;259315;259316;259317;259318;259319;259320;259321;296109;344053;344054;344055;350864;350865;350866;350867;350868;350869;350870;350871;350872;368046;368047;368048;368049;368050;368051;368052;372310;372311;372312;372313;372314;372315;372316;372317;372318;372319;372320;372321;372322;372323;372324;372325;372326;372327;372328;372329;372330;372331;372332	14949;25692;57046;57050;58769;58793;70579;99031;121520;125296;129429;156436;158812;164300;172638;190365;191672;191676;197076;210458;227110;227111;245322;259315;296109;344053;350870;368048;372318
O00571;O15523;Q9NQI0	O00571;O15523	44;30;2	44;30;2	43;29;2	ATP-dependent RNA helicase DDX3X;ATP-dependent RNA helicase DDX3Y	DDX3X;DDX3Y	ATP-dependent RNA helicase DDX3X OS=Homo sapiens OX=9606 GN=DDX3X PE=1 SV=3;ATP-dependent RNA helicase DDX3Y OS=Homo sapiens OX=9606 GN=DDX3Y PE=1 SV=2	3	44	44	43	18	16	24	17	18	18	22	21	25	33	34	33	27	19	28	27	26	27	18	16	24	17	18	18	22	21	25	33	34	33	27	19	28	27	26	27	17	15	23	16	17	17	21	20	24	33	33	32	26	18	27	26	26	26	69	69	69	73.243	662	662;660;724	0	323.31	37.8	34.1	45.5	35.2	38.2	37.3	40.9	41.7	47.9	59.7	56.5	54.8	51.4	40.3	52.4	51.5	48.6	51.7	14918000000	566460000	317040000	898120000	409260000	571060000	575740000	576000000	749950000	872870000	1921300000	1357900000	1514000000	836350000	534290000	916610000	926050000	630320000	744380000	516530000	445560000	490970000	392360000	444330000	413030000	404350000	440550000	399420000	869860000	911140000	867600000	781790000	822460000	862770000	718790000	770780000	770900000	32	30	42	27	33	28	35	32	35	59	62	66	40	32	49	45	44	48	739				97	3882;4143;4277;4297;4568;5557;5558;7450;7942;8209;8610;9164;9700;10294;10325;11031;12430;12939;14314;17096;17984;18994;20462;21374;21649;21793;23083;23084;23349;23516;23696;24605;24861;25023;25867;29014;29058;30166;30167;30826;31838;31839;31840;32137	True;True;True;True;True;True;True;True;True;True;True;True;True;True;True;True;True;True;True;True;True;True;True;True;True;True;True;True;True;True;True;True;True;True;True;True;True;True;True;True;True;True;True;True	3909;4171;4307;4327;4610;5604;5605;7509;8004;8274;8680;9241;9782;10378;10409;11121;12529;13042;14426;17223;18137;18138;19167;20652;21569;21845;21990;23290;23291;23558;23727;23907;24823;25080;25242;26089;29255;29299;30414;30415;31078;32091;32092;32093;32394	30571;30572;30573;30574;30575;30576;30577;30578;30579;30580;30581;32711;32712;32713;32714;32715;32716;32717;32718;32719;32720;33610;33611;33612;33613;33614;33615;33616;33617;33618;33619;33620;33621;33622;33623;33624;33625;33626;33627;33791;33792;33793;33794;33795;33796;33797;33798;33799;33800;33801;33802;33803;33804;33805;33806;33807;36141;36142;36143;36144;36145;36146;36147;36148;36149;36150;36151;36152;36153;36154;36155;36156;43874;43875;43876;43877;43878;43879;43880;43881;58132;58133;58134;58135;58136;58137;58138;58139;58140;58141;58142;58143;58144;58145;58146;61896;61897;61898;61899;61900;61901;61902;61903;61904;61905;61906;61907;61908;61909;61910;61911;64005;64006;64007;64008;64009;67461;67462;71959;71960;71961;71962;71963;71964;71965;76214;76215;76216;80535;80536;80723;80724;80725;80726;80727;80728;80729;80730;80731;80732;80733;80734;80735;80736;80737;80738;80739;80740;86316;98400;98401;98402;98403;98404;98405;98406;98407;98408;98409;98410;98411;102468;102469;102470;102471;102472;102473;102474;102475;102476;102477;102478;102479;102480;102481;102482;102483;102484;102485;102486;102487;102488;102489;102490;102491;112338;112339;134293;141336;141337;141338;141339;141340;141341;141342;141343;141344;141345;141346;141347;141348;141349;141350;141351;141352;150531;150532;150533;150534;150535;161532;161533;161534;161535;161536;161537;161538;161539;161540;168138;168139;168140;168141;168142;168143;168144;168145;168146;168147;168148;168149;168150;168151;168152;170302;170303;170304;170305;170306;170307;170308;170309;170310;171260;171261;171262;171263;171264;171265;171266;171267;171268;171269;171270;180766;180767;180768;180769;180770;180771;180772;180773;180774;180775;180776;182842;182843;182844;182845;182846;182847;182848;182849;182850;182851;182852;182853;182854;182855;182856;182857;182858;184150;185495;185496;185497;185498;185499;185500;185501;185502;185503;185504;185505;185506;185507;185508;185509;185510;185511;185512;185513;185514;185515;185516;185517;185518;185519;192413;192414;192415;192416;192417;192418;192419;192420;192421;192422;192423;192424;192425;192426;192427;192428;192429;194153;195432;202452;202453;202454;202455;202456;202457;202458;202459;202460;202461;202462;202463;202464;202465;202466;202467;202468;202469;202470;202471;202472;202473;202474;202475;202476;202477;202478;202479;202480;202481;202482;202483;202484;202485;202486;202487;227233;227234;227235;227236;227237;227238;227239;227240;227241;227242;227243;227244;227245;227246;227247;227248;227249;227250;227597;227598;227599;227600;227601;227602;227603;227604;227605;227606;227607;227608;227609;227610;227611;227612;227613;236214;236215;236216;236217;236218;236219;236220;236221;236222;236223;236224;236225;236226;236227;236228;236229;236230;236231;236232;236233;236234;236235;236236;241138;241139;241140;241141;241142;241143;241144;241145;241146;241147;241148;241149;241150;241151;241152;249384;249385;249386;249387;249388;249389;249390;249391;249392;249393;249394;249395;249396;249397;249398;249399;249400;249401;249402;249403;249404;249405;249406;249407;249408;249409;249410;249411;249412;249413;249414;249415;249416;249417;249418;249419;249420;249421;249422;251616;251617;251618	43973;43974;43975;43976;43977;43978;43979;43980;43981;43982;43983;46991;46992;46993;46994;46995;46996;46997;46998;46999;47000;47001;47002;48296;48297;48298;48299;48300;48301;48302;48303;48304;48305;48306;48307;48308;48309;48310;48311;48312;48313;48314;48315;48316;48317;48318;48319;48549;48550;48551;48552;48553;48554;48555;48556;48557;48558;48559;48560;48561;48562;48563;48564;48565;48566;48567;48568;52132;52133;52134;52135;52136;52137;52138;52139;52140;52141;52142;52143;52144;52145;52146;52147;52148;52149;52150;52151;52152;52153;63428;63429;63430;63431;63432;63433;63434;63435;83503;83504;83505;83506;83507;83508;83509;83510;83511;83512;83513;83514;83515;83516;83517;83518;88883;88884;88885;88886;88887;88888;88889;88890;88891;88892;88893;88894;88895;88896;88897;88898;88899;88900;91937;91938;91939;91940;91941;91942;97364;97365;103976;103977;103978;103979;103980;103981;103982;110559;110560;110561;117259;117260;117633;117634;117635;117636;117637;117638;117639;117640;117641;117642;117643;117644;117645;117646;117647;117648;117649;117650;117651;117652;117653;117654;117655;117656;117657;117658;117659;117660;117661;117662;117663;117664;117665;117666;117667;117668;117669;117670;117671;117672;117673;117674;117675;117676;117677;117678;117679;126071;145101;145102;145103;145104;145105;145106;145107;145108;145109;145110;145111;145112;145113;145114;151052;151053;151054;151055;151056;151057;151058;151059;151060;151061;151062;151063;151064;151065;151066;151067;151068;151069;151070;151071;151072;151073;151074;151075;151076;151077;151078;151079;151080;151081;151082;151083;151084;151085;151086;151087;151088;151089;151090;151091;151092;151093;151094;151095;151096;151097;151098;151099;151100;151101;151102;151103;151104;151105;151106;165312;165313;197336;207445;207446;207447;207448;207449;207450;207451;207452;207453;207454;207455;207456;207457;207458;207459;207460;207461;207462;207463;207464;207465;207466;207467;207468;207469;207470;207471;207472;207473;207474;207475;207476;207477;225871;225872;225873;225874;225875;241998;241999;242000;242001;242002;242003;242004;242005;242006;242007;242008;242009;242010;251152;251153;251154;251155;251156;251157;251158;251159;251160;251161;251162;251163;251164;251165;251166;251167;254351;254352;254353;254354;254355;254356;254357;254358;254359;254360;254361;254362;254363;254364;254365;254366;254367;254368;254369;254370;254371;254372;254373;254374;255735;255736;255737;255738;255739;255740;255741;255742;255743;255744;255745;255746;269504;269505;269506;269507;269508;269509;269510;269511;269512;269513;269514;269515;269516;269517;269518;269519;272655;272656;272657;272658;272659;272660;272661;272662;272663;272664;272665;272666;272667;272668;272669;272670;272671;272672;272673;272674;272675;272676;272677;272678;272679;272680;272681;272682;272683;272684;272685;272686;272687;272688;272689;272690;272691;272692;272693;272694;272695;272696;272697;272698;274541;276542;276543;276544;276545;276546;276547;276548;276549;276550;276551;276552;276553;276554;276555;276556;276557;276558;276559;276560;276561;276562;276563;276564;276565;276566;276567;276568;276569;276570;276571;276572;276573;276574;276575;276576;276577;276578;276579;276580;276581;276582;276583;276584;276585;276586;276587;286694;286695;286696;286697;286698;286699;286700;286701;286702;286703;286704;286705;286706;286707;286708;286709;286710;286711;286712;286713;286714;286715;286716;286717;286718;286719;286720;286721;286722;289040;290895;301056;301057;301058;301059;301060;301061;301062;301063;301064;301065;301066;301067;301068;301069;301070;301071;301072;301073;301074;301075;301076;301077;301078;301079;301080;301081;301082;301083;301084;301085;301086;301087;301088;301089;301090;301091;338147;338148;338149;338150;338151;338152;338153;338154;338155;338156;338157;338158;338159;338160;338161;338162;338163;338164;338165;338166;338167;338168;338169;338170;338171;338172;338173;338174;338175;338176;338177;338178;338179;338180;338181;338182;338183;338184;338185;338186;338187;338188;338189;338190;338191;338192;338193;338194;338195;338196;338197;338198;338199;338200;338201;338202;338203;338204;338205;338206;338207;338208;338209;338210;338685;338686;338687;338688;338689;338690;338691;338692;338693;338694;338695;338696;338697;338698;338699;338700;338701;338702;350971;350972;350973;350974;350975;350976;350977;350978;350979;350980;350981;350982;350983;350984;350985;350986;350987;350988;350989;350990;350991;350992;350993;350994;350995;350996;350997;350998;350999;351000;351001;351002;351003;351004;351005;351006;351007;351008;351009;351010;351011;351012;351013;351014;351015;351016;351017;358108;358109;358110;358111;358112;358113;358114;358115;358116;358117;358118;358119;358120;358121;358122;358123;371369;371370;371371;371372;371373;371374;371375;371376;371377;371378;371379;371380;371381;371382;371383;371384;371385;371386;371387;371388;371389;371390;371391;371392;371393;371394;371395;371396;371397;371398;371399;371400;371401;371402;371403;371404;371405;371406;371407;371408;371409;371410;371411;371412;371413;371414;371415;371416;371417;371418;371419;371420;371421;371422;371423;371424;371425;371426;371427;371428;371429;371430;371431;371432;371433;371434;374587;374588;374589	43983;46993;48309;48553;52147;63428;63434;83518;88899;91941;97364;103980;110559;117259;117661;126071;145112;151080;165312;197336;207465;225872;242000;251160;254371;255739;269509;269519;272682;274541;276563;286706;289040;290895;301063;338154;338695;350992;351009;358113;371382;371413;371431;374589	16	352
O00743	O00743	6	6	6	Serine/threonine-protein phosphatase 6 catalytic subunit;Serine/threonine-protein phosphatase 6 catalytic subunit, N-terminally processed	PPP6C	Serine/threonine-protein phosphatase 6 catalytic subunit OS=Homo sapiens OX=9606 GN=PPP6C PE=1 SV=1	1	6	6	6	1	1	3	3	2	3	2	3	2	3	2	2	2	0	1	2	2	2	1	1	3	3	2	3	2	3	2	3	2	2	2	0	1	2	2	2	1	1	3	3	2	3	2	3	2	3	2	2	2	0	1	2	2	2	30.8	30.8	30.8	35.144	305	305	0	25.668	4.3	4.3	15.7	15.7	8.5	15.7	8.5	17.7	11.5	13.1	8.5	8.5	8.5	0	4.3	8.5	8.5	8.5	185770000	3621800	2350900	13135000	9793600	7508100	17203000	8592800	14426000	12775000	22230000	17350000	17812000	9533600	0	4861300	9595900	5971800	9005300	0	0	6037700	6459700	5667300	8513400	6147600	7706900	7697400	0	12367000	11741000	9776100	0	0	8341500	6933000	8604700	1	1	6	3	2	3	3	3	3	4	3	3	3	0	2	2	3	3	48				98	2077;7802;17289;20711;26475;30503	True;True;True;True;True;True	2095;7863;17419;20903;26701;30753	16806;16807;16808;16809;16810;16811;16812;16813;16814;16815;16816;16817;16818;16819;16820;16821;16822;60792;60793;60794;60795;60796;136023;136024;136025;136026;136027;136028;136029;136030;136031;136032;136033;163495;207285;238485	24216;24217;24218;24219;24220;24221;24222;24223;24224;24225;24226;24227;24228;24229;24230;24231;24232;24233;24234;24235;24236;24237;24238;24239;24240;24241;24242;87184;87185;87186;87187;87188;199898;199899;199900;199901;199902;199903;199904;199905;199906;199907;199908;199909;199910;244798;308597;354233	24221;87186;199906;244798;308597;354233
O00767	O00767	4	4	4	Acyl-CoA desaturase	SCD	Acyl-CoA desaturase OS=Homo sapiens OX=9606 GN=SCD PE=1 SV=2	1	4	4	4	2	2	4	3	3	3	3	3	3	3	2	3	2	1	3	3	3	3	2	2	4	3	3	3	3	3	3	3	2	3	2	1	3	3	3	3	2	2	4	3	3	3	3	3	3	3	2	3	2	1	3	3	3	3	15.9	15.9	15.9	41.522	359	359	0	48.078	12.3	12.3	15.9	12.3	12.3	12.3	12.3	12.3	12.3	12.3	12.3	12.3	12.3	5.3	12.3	12.3	12.3	12.3	555080000	15950000	13997000	46197000	45626000	46721000	49635000	46718000	50543000	68974000	27043000	16776000	24765000	23990000	4682400	13066000	22713000	19898000	17784000	18797000	20117000	20668000	35510000	32342000	29822000	29167000	23166000	28748000	13853000	13987000	15814000	28202000	0	12160000	19042000	22202000	16942000	4	3	4	7	5	7	5	8	7	4	3	5	5	1	3	6	4	7	88				99	8139;9300;9301;20038	True;True;True;True	8203;9379;9380;20226	63411;73040;73041;73042;73043;73044;73045;73046;73047;73048;73049;73050;73051;73052;73053;73054;73055;73056;73057;73058;73059;73060;73061;73062;73063;73064;73065;73066;73067;73068;73069;73070;158630;158631;158632;158633;158634;158635;158636;158637;158638;158639;158640;158641;158642;158643;158644;158645;158646	90962;105609;105610;105611;105612;105613;105614;105615;105616;105617;105618;105619;105620;105621;105622;105623;105624;105625;105626;105627;105628;105629;105630;105631;105632;105633;105634;105635;105636;105637;105638;105639;105640;105641;105642;105643;105644;105645;105646;105647;105648;105649;105650;105651;105652;105653;105654;105655;105656;105657;105658;105659;105660;105661;105662;105663;105664;105665;105666;105667;105668;105669;237945;237946;237947;237948;237949;237950;237951;237952;237953;237954;237955;237956;237957;237958;237959;237960;237961;237962;237963;237964;237965;237966;237967;237968;237969;237970	90962;105619;105634;237960
O14497	O14497	20	20	19	AT-rich interactive domain-containing protein 1A	ARID1A	AT-rich interactive domain-containing protein 1A OS=Homo sapiens OX=9606 GN=ARID1A PE=1 SV=3	1	20	20	19	7	7	12	10	11	11	8	14	15	2	1	1	0	0	2	1	1	0	7	7	12	10	11	11	8	14	15	2	1	1	0	0	2	1	1	0	6	6	11	9	10	10	7	13	14	2	1	1	0	0	2	1	1	0	16.1	16.1	15.2	242.04	2285	2285	0	157.23	5.3	4.6	10	7	7.4	8	4.9	11.2	12.6	1.2	0.5	0.5	0	0	1.4	0.7	0.7	0	900000000	51919000	38016000	113640000	68036000	90181000	108390000	44856000	198910000	141690000	8592700	2963600	3291900	0	0	14146000	6033800	9329200	0	58719000	51037000	64793000	56011000	61175000	69908000	49127000	64385000	53954000	5705900	0	0	0	0	13607000	0	0	0	9	9	17	13	17	16	12	24	24	2	1	1	0	0	2	1	1	0	149				100	170;1085;1914;4130;5801;9760;11011;11410;12254;13045;16641;18656;18659;21389;21390;22313;26270;28435;30014;30342	True;True;True;True;True;True;True;True;True;True;True;True;True;True;True;True;True;True;True;True	170;1090;1929;4158;5848;9842;11101;11501;12352;13150;16767;18826;18829;21584;21585;22513;26494;28675;30262;30591	1274;1275;8657;15545;15546;15547;15548;32606;32607;32608;32609;45697;45698;45699;45700;45701;45702;45703;45704;76616;76617;76618;76619;86168;86169;86170;89943;89944;96879;103289;130942;130943;130944;130945;130946;130947;130948;130949;130950;130951;130952;130953;130954;130955;130956;130957;130958;130959;148037;148038;148039;148040;148041;148042;148043;148044;148073;148074;148075;148076;148077;148078;148079;148080;148081;168214;168215;168216;168217;168218;168219;175053;175054;175055;175056;175057;175058;175059;175060;175061;175062;175063;205642;205643;205644;205645;205646;205647;205648;205649;205650;205651;205652;205653;205654;222260;222261;222262;222263;222264;235081;235082;235083;235084;235085;235086;235087;235088;235089;235090;235091;235092;237371;237372;237373	1827;1828;12566;12567;12568;22507;22508;22509;22510;46828;46829;46830;46831;46832;46833;65892;65893;65894;65895;65896;65897;65898;65899;65900;111086;111087;111088;111089;111090;125808;125809;125810;131904;131905;131906;142810;152316;192223;192224;192225;192226;192227;192228;192229;192230;192231;192232;192233;192234;192235;192236;192237;192238;192239;192240;192241;192242;192243;192244;192245;192246;192247;192248;192249;192250;192251;192252;192253;192254;192255;222135;222136;222137;222138;222139;222140;222141;222142;222143;222144;222182;222183;222184;222185;222186;222187;222188;222189;222190;222191;251244;251245;251246;251247;251248;251249;261153;261154;261155;261156;261157;261158;261159;261160;261161;261162;261163;261164;261165;261166;261167;261168;261169;306007;306008;306009;306010;306011;306012;306013;306014;306015;306016;306017;306018;306019;330665;330666;330667;330668;330669;330670;349377;349378;349379;349380;349381;349382;349383;349384;349385;349386;349387;349388;349389;349390;349391;352579;352580;352581;352582;352583	1828;12568;22509;46832;65894;111089;125810;131905;142810;152316;192238;222141;222191;251247;251249;261156;306013;330669;349387;352580
O14530	O14530	2	2	2	Thioredoxin domain-containing protein 9	TXNDC9	Thioredoxin domain-containing protein 9 OS=Homo sapiens OX=9606 GN=TXNDC9 PE=1 SV=2	1	2	2	2	0	0	0	0	0	0	0	0	0	2	0	0	0	0	0	0	0	0	0	0	0	0	0	0	0	0	0	2	0	0	0	0	0	0	0	0	0	0	0	0	0	0	0	0	0	2	0	0	0	0	0	0	0	0	15	15	15	26.534	226	226	0.00037286	3.4029	0	0	0	0	0	0	0	0	0	15	0	0	0	0	0	0	0	0	10978000	0	0	0	0	0	0	0	0	0	10978000	0	0	0	0	0	0	0	0	0	0	0	0	0	0	0	0	0	5830900	0	0	0	0	0	0	0	0	0	0	0	0	0	0	0	0	0	2	0	0	0	0	0	0	0	0	2				101	14818;15983	True;True	14931;16102	116399;126196	171182;185498	171182;185498
O14548	O14548	1	1	1	Cytochrome c oxidase subunit 7A-related protein, mitochondrial	COX7A2L	Cytochrome c oxidase subunit 7A-related protein, mitochondrial OS=Homo sapiens OX=9606 GN=COX7A2L PE=1 SV=2	1	1	1	1	0	0	1	1	1	0	0	0	0	1	1	1	0	0	0	0	0	0	0	0	1	1	1	0	0	0	0	1	1	1	0	0	0	0	0	0	0	0	1	1	1	0	0	0	0	1	1	1	0	0	0	0	0	0	28.9	28.9	28.9	12.615	114	114	0	4.5972	0	0	28.9	28.9	28.9	0	0	0	0	28.9	28.9	28.9	0	0	0	0	0	0	20078000	0	0	3705200	3151000	2608700	0	0	0	0	4209800	3347000	3056400	0	0	0	0	0	0	0	0	0	0	0	0	0	0	0	0	0	1981800	0	0	0	0	0	0	0	0	1	1	1	0	0	0	0	1	1	1	0	0	0	0	0	0	6				102	13599	TRUE	13707	106964;106965;106966;106967;106968;106969	157427;157428;157429;157430;157431;157432	157430
O14579	O14579	1	1	1	Coatomer subunit epsilon	COPE	Coatomer subunit epsilon OS=Homo sapiens OX=9606 GN=COPE PE=1 SV=3	1	1	1	1	1	0	1	0	0	1	0	1	1	0	0	0	0	0	0	0	0	0	1	0	1	0	0	1	0	1	1	0	0	0	0	0	0	0	0	0	1	0	1	0	0	1	0	1	1	0	0	0	0	0	0	0	0	0	6.5	6.5	6.5	34.482	308	308	0.0020833	2.4731	6.5	0	6.5	0	0	6.5	0	6.5	6.5	0	0	0	0	0	0	0	0	0	33498000	3601400	0	4933900	0	0	5497800	0	9200500	10265000	0	0	0	0	0	0	0	0	0	0	0	0	0	0	0	0	0	4254200	0	0	0	0	0	0	0	0	0	1	0	1	0	0	1	0	1	1	0	0	0	0	0	0	0	0	0	5				103	6898	TRUE	6955	53992;53993;53994;53995;53996	77542;77543;77544;77545;77546	77542
O14617	O14617	34	34	34	AP-3 complex subunit delta-1	AP3D1	AP-3 complex subunit delta-1 OS=Homo sapiens OX=9606 GN=AP3D1 PE=1 SV=1	1	34	34	34	9	8	13	12	14	22	22	17	26	16	15	19	14	5	15	13	13	15	9	8	13	12	14	22	22	17	26	16	15	19	14	5	15	13	13	15	9	8	13	12	14	22	22	17	26	16	15	19	14	5	15	13	13	15	42.4	42.4	42.4	130.16	1153	1153	0	267.08	14	11.2	15.7	13.8	19.9	30.5	29.5	22.5	33.5	25.8	19.9	29.7	20.8	8.1	23.7	15.4	21.5	25.1	2451000000	92661000	42567000	103890000	102740000	108080000	243240000	251130000	170700000	370540000	216100000	125460000	140350000	79264000	59312000	84592000	68858000	61307000	130180000	71078000	72348000	67704000	95280000	96548000	102400000	134560000	93052000	123380000	87692000	76973000	91891000	104330000	94758000	89925000	87491000	106600000	114580000	10	9	13	14	18	26	30	24	32	19	16	24	17	5	17	17	13	17	321				104	683;1500;1506;3543;4193;4257;4359;4814;5500;6554;8820;10203;11464;12747;13326;14165;14424;14886;15149;15374;17353;19224;20014;20430;22055;22657;25678;28526;28852;30574;31670;31671;31747;31954	True;True;True;True;True;True;True;True;True;True;True;True;True;True;True;True;True;True;True;True;True;True;True;True;True;True;True;True;True;True;True;True;True;True	687;1512;1518;3568;4222;4287;4389;4856;5547;6606;8892;10287;11557;12849;13432;14277;14536;15000;15263;15488;17483;19399;20202;20620;22253;22858;25900;28766;29093;30824;31923;31924;32000;32209	5395;12193;12194;12195;12196;12197;12198;12199;12200;12201;12202;12203;12204;12205;12206;12231;12232;12233;12234;12235;12236;12237;12238;12239;12240;12241;12242;12243;12244;12245;12246;28102;28103;28104;28105;28106;28107;28108;28109;28110;28111;28112;28113;28114;33042;33043;33044;33045;33046;33047;33490;33491;34348;37894;37895;37896;37897;37898;43350;43351;43352;43353;43354;43355;43356;43357;43358;43359;43360;43361;43362;43363;43364;43365;43366;51105;51106;51107;51108;51109;51110;51111;51112;51113;51114;51115;51116;51117;51118;51119;68984;68985;68986;68987;68988;68989;68990;68991;68992;68993;68994;68995;68996;68997;68998;68999;69000;69001;69002;79851;79852;79853;79854;79855;79856;79857;79858;79859;79860;79861;79862;79863;79864;79865;79866;79867;90413;90414;90415;90416;90417;90418;90419;90420;90421;90422;90423;90424;90425;100942;100943;100944;100945;100946;105163;105164;105165;105166;105167;105168;105169;105170;105171;105172;111378;111379;111380;111381;113144;113145;116977;116978;116979;116980;116981;116982;116983;116984;116985;116986;119230;119231;119232;119233;119234;119235;119236;119237;120960;120961;120962;120963;120964;120965;120966;120967;120968;120969;120970;120971;120972;120973;136559;136560;136561;136562;136563;136564;152263;152264;152265;152266;152267;152268;152269;158398;158399;158400;161362;161363;161364;161365;161366;161367;161368;161369;161370;173275;173276;173277;173278;177456;200924;223026;223027;223028;223029;223030;223031;223032;223033;223034;223035;223036;225950;225951;225952;225953;225954;225955;225956;225957;225958;225959;225960;239105;239106;239107;239108;239109;239110;239111;248067;248068;248069;248070;248071;248072;248073;248074;248075;248719;248720;250183;250184;250185;250186;250187;250188	7729;17667;17668;17669;17670;17671;17672;17673;17674;17675;17676;17677;17678;17679;17680;17706;17707;17708;17709;17710;17711;17712;17713;17714;17715;17716;17717;17718;17719;17720;17721;40312;40313;40314;40315;40316;40317;40318;40319;40320;40321;40322;40323;40324;40325;40326;40327;40328;40329;40330;47463;47464;47465;47466;47467;47468;48145;48146;49332;54471;54472;54473;54474;54475;62669;62670;62671;62672;62673;62674;62675;62676;62677;62678;62679;62680;62681;62682;62683;62684;62685;62686;62687;62688;73528;73529;73530;73531;73532;73533;73534;73535;73536;73537;73538;73539;73540;73541;73542;73543;73544;73545;73546;73547;73548;73549;99544;99545;99546;99547;99548;99549;99550;99551;99552;99553;99554;99555;99556;99557;99558;99559;99560;99561;99562;116246;116247;116248;116249;116250;116251;116252;116253;116254;116255;116256;116257;116258;116259;116260;116261;116262;116263;116264;116265;116266;116267;116268;116269;116270;116271;116272;116273;132604;132605;132606;132607;132608;132609;132610;132611;132612;132613;132614;132615;132616;132617;132618;132619;132620;132621;132622;148960;148961;148962;148963;148964;155043;155044;155045;155046;155047;155048;155049;155050;155051;155052;155053;164029;164030;164031;164032;166396;166397;172032;172033;172034;172035;172036;172037;172038;172039;172040;172041;172042;172043;172044;172045;172046;172047;172048;172049;172050;175481;175482;175483;175484;175485;175486;175487;175488;175489;175490;175491;175492;177898;177899;177900;177901;177902;177903;177904;177905;177906;177907;177908;177909;177910;177911;177912;177913;177914;177915;177916;177917;177918;177919;177920;177921;177922;200672;200673;200674;200675;200676;200677;228480;228481;228482;228483;228484;228485;228486;237537;237538;237539;237540;241806;241807;241808;241809;241810;241811;241812;241813;241814;241815;258745;258746;258747;258748;264953;264954;298686;331772;331773;331774;331775;331776;331777;331778;331779;331780;331781;331782;336188;336189;336190;336191;336192;336193;336194;336195;336196;336197;336198;355124;355125;355126;355127;355128;355129;355130;355131;369574;369575;369576;369577;369578;369579;369580;369581;369582;370460;370461;372569;372570;372571;372572;372573;372574	7729;17672;17713;40319;47465;48146;49332;54473;62680;73535;99555;116254;132613;148960;155047;164031;166396;172032;175489;177906;200674;228486;237539;241810;258745;264954;298686;331776;336190;355127;369574;369578;370460;372572
O14628;P0DPD5;Q15929;Q8IYX0;P0CB33;Q5FWF6;Q8N859;Q5JVG8;Q8N9Z0;Q96H40;Q5HY98;Q15928;Q3SXZ3;A6NP11;A2RRD8;Q8IW36;Q9HBT8;Q5VIY5;Q7L2R6;Q96JC4;Q9NV72;Q8WV37;Q8TB69;A8MT65;Q9Y2Q1;Q6ZN08;Q86XU0;B4DXR9;Q03936;Q03938;O60765;Q8NB42;Q6ZN06;Q3MIS6;Q8IYB9;Q96JL9;Q86YE8;Q76KX8;P17035;P0CJ79;Q86XN6;Q08AN1;Q96SE7;Q9P2J8;Q96IR2;P59923;A6NN14	O14628	10;1;1;1;1;1;1;1;1;1;1;1;1;1;1;1;1;1;1;1;1;1;1;1;1;1;1;1;1;1;1;1;1;1;1;1;1;1;1;1;1;1;1;1;1;1;1	10;1;1;1;1;1;1;1;1;1;1;1;1;1;1;1;1;1;1;1;1;1;1;1;1;1;1;1;1;1;1;1;1;1;1;1;1;1;1;1;1;1;1;1;1;1;1	9;0;0;0;0;0;0;0;0;0;0;0;0;0;0;0;0;0;0;0;0;0;0;0;0;0;0;0;0;0;0;0;0;0;0;0;0;0;0;0;0;0;0;0;0;0;0	Zinc finger protein 195	ZNF195	Zinc finger protein 195 OS=Homo sapiens OX=9606 GN=ZNF195 PE=1 SV=2	47	10	10	9	1	0	3	1	0	5	4	5	4	0	0	0	0	0	0	0	0	0	1	0	3	1	0	5	4	5	4	0	0	0	0	0	0	0	0	0	1	0	3	1	0	4	3	5	3	0	0	0	0	0	0	0	0	0	21.3	21.3	20	72.331	629	629;513;161;411;412;425;430;444;462;463;468;474;478;495;509;515;521;522;523;524;531;535;540;544;563;573;584;585;586;601;605;609;617;628;648;665;665;674;718;718;746;781;839;865;970;1031;1252	0	12.028	1.6	0	6.7	1.6	0	9.1	6.5	11.4	10.2	0	0	0	0	0	0	0	0	0	114540000	1979800	0	21440000	2897500	0	28280000	8528200	25033000	26380000	0	0	0	0	0	0	0	0	0	0	0	0	0	0	16879000	0	13452000	9401900	0	0	0	0	0	0	0	0	0	1	0	3	2	0	5	4	5	4	0	0	0	0	0	0	0	0	0	24				105	3377;4798;9635;10884;18823;18824;19134;23375;26383;28861	True;True;True;True;True;True;True;True;True;True	3401;4840;9717;10973;18995;18996;19308;23584;26608;29102	26903;37764;37765;37766;75776;75777;75778;85200;85201;149347;149348;149349;149350;151646;183041;206423;206424;206425;226022;226023;226024;226025;226026	38596;54306;54307;54308;54309;109984;109985;109986;124386;124387;224122;224123;224124;224125;227621;272961;307209;307210;307211;307212;336266;336267;336268;336269;336270;336271	38596;54309;109985;124387;224123;224125;227621;272961;307210;336267
O14639	O14639	9	9	9	Actin-binding LIM protein 1	ABLIM1	Actin-binding LIM protein 1 OS=Homo sapiens OX=9606 GN=ABLIM1 PE=1 SV=3	1	9	9	9	1	1	2	1	0	3	0	2	1	6	7	6	3	0	5	3	2	3	1	1	2	1	0	3	0	2	1	6	7	6	3	0	5	3	2	3	1	1	2	1	0	3	0	2	1	6	7	6	3	0	5	3	2	3	18.5	18.5	18.5	87.687	778	778	0	80.251	1.7	1.7	3.5	1.8	0	5.7	0	2.8	1.8	11.8	14.1	10.7	4.6	0	11.4	5.5	4.4	4.6	391060000	3776900	2948700	16682000	7792400	0	24215000	0	22035000	6152500	62709000	69849000	78048000	15372000	0	38652000	14242000	11513000	17069000	0	0	15134000	0	0	13933000	0	12264000	0	32368000	30184000	34093000	25904000	0	26524000	20958000	20820000	28839000	1	1	1	0	0	3	0	2	1	9	13	8	4	0	6	4	3	4	60				106	1410;5409;7461;10002;10263;10844;15955;25063;25470	True;True;True;True;True;True;True;True;True	1419;5455;7520;10084;10347;10931;16074;25282;25691	11388;11389;42695;58248;78430;78431;78432;80289;80290;80291;80292;80293;80294;80295;84846;84847;84848;84849;84850;84851;125937;125938;125939;125940;195749;195750;195751;195752;195753;195754;195755;195756;195757;199269;199270;199271;199272;199273;199274;199275;199276;199277;199278;199279;199280;199281	16510;16511;16512;61683;83670;83671;113980;113981;113982;116933;116934;116935;116936;116937;116938;116939;116940;123902;123903;123904;123905;123906;123907;123908;185120;185121;185122;185123;185124;185125;291405;291406;291407;291408;291409;291410;291411;291412;291413;291414;291415;296406;296407;296408;296409;296410;296411;296412;296413;296414;296415;296416;296417;296418;296419;296420;296421;296422;296423;296424;296425;296426;296427	16512;61683;83671;113981;116933;123905;185124;291409;296410
O14640;P54792	O14640;P54792	22;16	19;13	19;13	Segment polarity protein dishevelled homolog DVL-1;Putative segment polarity protein dishevelled homolog DVL1P1	DVL1;DVL1P1	Segment polarity protein dishevelled homolog DVL-1 OS=Homo sapiens OX=9606 GN=DVL1 PE=1 SV=2;Putative segment polarity protein dishevelled homolog DVL1P1 OS=Homo sapiens OX=9606 GN=DVL1P1 PE=5 SV=1	2	22	19	19	0	0	1	1	1	2	0	2	0	19	13	14	13	8	20	14	10	12	0	0	0	1	1	1	0	1	0	16	10	11	11	7	17	13	8	11	0	0	0	1	1	1	0	1	0	16	10	11	11	7	17	13	8	11	40.9	38.1	38.1	75.186	695	695;670	0	232.89	0	0	1.7	3.6	3.6	5.3	0	4.6	0	37.3	27.9	27.1	30.8	17.4	39.1	31.4	22.3	24.6	1183300000	0	0	0	1352300	2005900	2362100	0	2225300	0	205220000	121960000	132750000	105590000	57029000	244010000	132870000	55363000	120590000	0	0	0	0	0	0	0	0	0	106460000	103720000	100290000	108560000	117700000	148070000	97240000	98473000	113040000	0	0	0	1	1	1	0	1	0	27	19	15	16	10	26	19	11	18	165				107	153;570;1915;3155;3156;5482;5532;7979;8223;10822;11303;16004;16115;16779;21670;24348;24734;26470;29641;29796;30474;31579	True;True;True;True;True;True;True;False;True;True;True;False;True;True;True;True;True;True;True;True;False;True	153;573;1930;3178;3179;5529;5579;8041;8289;10909;11394;16123;16234;16905;21866;24564;24952;26696;29884;30040;30723;31831	1128;1129;1130;1131;1132;1133;4610;4611;4612;4613;4614;4615;4616;4617;4618;4619;4620;4621;4622;15549;15550;15551;25304;25305;25306;25307;25308;25309;25310;25311;25312;25313;25314;25315;25316;25317;25318;43266;43267;43268;43269;43270;43271;43594;43595;43596;43597;43598;43599;43600;43601;43602;43603;43604;62177;62178;62179;62180;62181;62182;62183;62184;62185;62186;62187;64139;64140;64141;64142;84725;89018;89019;89020;89021;89022;89023;89024;89025;126291;126292;126293;126294;126295;126296;127088;127089;127090;131931;131932;131933;131934;131935;131936;131937;131938;170454;170455;190649;190650;190651;190652;190653;190654;190655;193204;193205;193206;193207;193208;193209;207258;207259;207260;207261;207262;207263;207264;232233;232234;232235;232236;232237;232238;232239;232240;232241;233404;238251;238252;238253;238254;238255;238256;247340;247341;247342;247343	1611;1612;1613;1614;1615;1616;6556;6557;6558;6559;6560;6561;6562;6563;6564;6565;6566;6567;6568;6569;6570;6571;6572;6573;6574;6575;6576;6577;22511;22512;22513;36354;36355;36356;36357;36358;36359;36360;36361;36362;36363;36364;36365;36366;36367;36368;36369;36370;36371;36372;36373;36374;36375;36376;36377;36378;62550;62551;62552;62553;62554;62555;62556;63005;63006;63007;63008;63009;63010;63011;63012;63013;63014;63015;63016;63017;63018;63019;63020;63021;63022;63023;63024;63025;89271;89272;89273;89274;89275;89276;89277;89278;89279;89280;89281;89282;89283;89284;89285;92160;92161;92162;92163;123742;130634;130635;130636;130637;130638;130639;130640;130641;130642;130643;130644;130645;130646;130647;130648;185627;185628;185629;185630;185631;185632;185633;185634;186730;186731;186732;193655;193656;193657;193658;193659;193660;193661;193662;193663;254591;254592;284108;284109;284110;284111;284112;284113;284114;284115;284116;287734;287735;287736;287737;287738;287739;287740;287741;308547;308548;308549;308550;308551;308552;308553;345329;345330;345331;345332;345333;345334;345335;345336;345337;345338;345339;345340;345341;345342;345343;345344;345345;345346;346932;353914;353915;353916;353917;353918;353919;368457;368458;368459;368460	1612;6561;22512;36368;36372;62551;63017;89275;92161;123742;130640;185632;186730;193660;254592;284111;287734;308551;345330;346932;353919;368457
O14641	O14641	34	34	29	Segment polarity protein dishevelled homolog DVL-2	DVL2	Segment polarity protein dishevelled homolog DVL-2 OS=Homo sapiens OX=9606 GN=DVL2 PE=1 SV=1	1	34	34	29	11	10	19	14	15	17	16	15	18	33	30	32	31	27	30	29	30	29	11	10	19	14	15	17	16	15	18	33	30	32	31	27	30	29	30	29	9	9	16	12	13	14	14	13	16	28	25	27	26	23	25	25	25	25	51.1	51.1	45.8	78.947	736	736	0	323.31	24.3	22.1	38	32.2	31.8	38.5	33.3	30.6	36.7	47.7	46.6	47.6	50	45	46.6	47.3	46.6	47.6	83211000000	167850000	82669000	366370000	214770000	256910000	334870000	247160000	352150000	399990000	14173000000	11446000000	14572000000	7172700000	3522600000	10900000000	8211200000	4937700000	5852200000	217310000	205290000	289400000	244440000	315360000	289270000	232810000	231990000	216780000	8617800000	8172300000	8633000000	7320200000	6300600000	8297800000	5948600000	5256400000	5398100000	10	13	29	18	18	24	21	22	24	172	155	154	131	89	141	127	108	103	1359				108	702;1113;1887;1888;3664;4136;4244;5158;7516;7979;8222;8236;8770;9299;10821;11839;12302;13458;16004;21313;21956;24349;24350;25631;27535;27536;27615;29288;29289;30792;30793;31262;31888;31889	True;True;True;True;True;True;True;True;True;True;True;True;True;True;True;True;True;True;True;True;True;True;True;True;True;True;True;True;True;True;True;True;True;True	706;1119;1899;1900;1901;3689;4164;4273;5201;7575;8041;8287;8288;8302;8840;8841;9378;10908;11937;12400;13564;16123;21508;22154;24565;24566;24567;24568;25853;27766;27767;27848;29529;29530;31042;31043;31044;31514;32142;32143	5502;5503;5504;5505;5506;5507;5508;5509;5510;5511;5512;5513;5514;5515;5516;5517;5518;5519;5520;5521;5522;5523;5524;5525;5526;5527;5528;5529;8893;8894;8895;8896;8897;8898;8899;8900;8901;8902;8903;8904;8905;8906;8907;8908;8909;15192;15193;15194;15195;15196;15197;15198;15199;15200;15201;15202;15203;15204;15205;15206;15207;15208;15209;15210;15211;15212;15213;15214;15215;15216;15217;15218;15219;15220;15221;15222;15223;15224;15225;15226;15227;15228;15229;15230;15231;15232;15233;15234;15235;15236;15237;15238;15239;15240;28985;28986;28987;28988;28989;28990;28991;28992;28993;28994;28995;28996;28997;28998;28999;29000;32656;32657;32658;32659;32660;32661;32662;32663;32664;32665;32666;32667;32668;32669;32670;32671;32672;32673;32674;33373;33374;33375;33376;33377;33378;33379;33380;33381;33382;33383;33384;33385;33386;33387;33388;33389;33390;33391;33392;33393;33394;33395;33396;33397;33398;33399;33400;33401;33402;33403;33404;33405;33406;33407;33408;33409;33410;33411;33412;33413;33414;33415;33416;33417;40706;40707;58604;58605;58606;58607;58608;58609;58610;58611;58612;58613;58614;58615;58616;58617;58618;58619;58620;62177;62178;62179;62180;62181;62182;62183;62184;62185;62186;62187;64111;64112;64113;64114;64115;64116;64117;64118;64119;64120;64121;64122;64123;64124;64125;64126;64127;64128;64129;64130;64131;64132;64133;64134;64135;64136;64137;64138;64222;64223;64224;64225;64226;64227;64228;64229;64230;64231;64232;64233;64234;68613;68614;68615;68616;68617;68618;68619;68620;68621;68622;68623;68624;68625;68626;68627;68628;68629;68630;68631;68632;68633;68634;68635;68636;68637;73023;73024;73025;73026;73027;73028;73029;73030;73031;73032;73033;73034;73035;73036;73037;73038;73039;84709;84710;84711;84712;84713;84714;84715;84716;84717;84718;84719;84720;84721;84722;84723;84724;93860;93861;93862;93863;93864;93865;93866;93867;97285;97286;97287;97288;97289;97290;97291;97292;97293;97294;97295;97296;97297;97298;105942;126291;126292;126293;126294;126295;126296;167756;167757;167758;167759;167760;167761;167762;167763;167764;167765;167766;167767;167768;167769;167770;172613;172614;172615;172616;172617;172618;172619;172620;172621;172622;172623;172624;172625;172626;172627;172628;172629;172630;172631;172632;172633;172634;172635;172636;172637;172638;172639;172640;172641;172642;172643;190656;190657;190658;190659;190660;190661;190662;190663;190664;190665;190666;190667;190668;190669;190670;190671;190672;190673;190674;190675;190676;190677;190678;190679;190680;190681;190682;190683;190684;190685;190686;190687;190688;190689;190690;190691;190692;190693;190694;190695;190696;190697;190698;190699;190700;190701;190702;190703;190704;190705;190706;190707;190708;190709;190710;200499;200500;200501;200502;200503;200504;200505;200506;215107;215108;215109;215110;215111;215112;215113;215114;215115;215116;215117;215118;215119;215120;215121;215122;215123;215124;215125;215126;215127;215128;215129;215130;215131;215132;215133;215134;215135;215136;215137;215138;215139;215140;215141;215142;215143;215144;215145;215146;215147;215148;215149;215150;215151;215152;215153;215154;215155;215156;215157;215158;215159;215160;215161;215162;215163;215164;215165;215733;229386;229387;229388;229389;229390;229391;229392;229393;229394;229395;229396;229397;229398;229399;229400;229401;229402;229403;229404;229405;229406;229407;229408;229409;229410;229411;229412;229413;229414;229415;229416;229417;229418;229419;229420;229421;229422;229423;229424;229425;229426;229427;229428;229429;229430;229431;229432;240838;240839;240840;240841;240842;240843;240844;240845;240846;240847;240848;240849;240850;240851;240852;240853;240854;240855;240856;240857;240858;240859;240860;240861;240862;240863;240864;240865;240866;240867;240868;240869;240870;240871;240872;240873;240874;240875;240876;240877;240878;240879;240880;240881;240882;240883;240884;240885;240886;240887;244399;244400;244401;244402;249701;249702;249703;249704;249705;249706;249707;249708;249709;249710;249711;249712;249713;249714;249715;249716;249717;249718;249719;249720;249721;249722;249723;249724;249725;249726;249727;249728;249729;249730;249731;249732	7849;7850;7851;7852;7853;7854;7855;7856;7857;7858;7859;7860;7861;7862;7863;7864;7865;7866;7867;7868;7869;7870;7871;7872;7873;7874;7875;7876;7877;7878;7879;7880;7881;7882;7883;7884;7885;7886;7887;7888;7889;7890;7891;7892;7893;7894;7895;7896;7897;7898;7899;7900;7901;7902;7903;7904;7905;7906;7907;7908;7909;7910;7911;7912;7913;7914;7915;7916;7917;7918;7919;7920;7921;7922;7923;7924;7925;7926;7927;7928;7929;7930;7931;7932;7933;7934;7935;7936;7937;7938;7939;7940;7941;7942;7943;7944;7945;7946;7947;7948;7949;7950;7951;12876;12877;12878;12879;12880;12881;12882;12883;12884;12885;12886;12887;12888;12889;12890;12891;12892;12893;12894;12895;12896;21873;21874;21875;21876;21877;21878;21879;21880;21881;21882;21883;21884;21885;21886;21887;21888;21889;21890;21891;21892;21893;21894;21895;21896;21897;21898;21899;21900;21901;21902;21903;21904;21905;21906;21907;21908;21909;21910;21911;21912;21913;21914;21915;21916;21917;21918;21919;21920;21921;21922;21923;21924;21925;21926;21927;21928;21929;21930;21931;21932;21933;21934;21935;21936;21937;21938;21939;21940;21941;21942;21943;21944;21945;21946;21947;21948;21949;21950;21951;21952;21953;21954;41575;41576;41577;41578;41579;41580;41581;41582;41583;41584;41585;41586;41587;41588;41589;41590;41591;41592;41593;41594;41595;41596;41597;41598;41599;41600;41601;41602;41603;41604;41605;41606;41607;41608;41609;41610;41611;41612;41613;41614;41615;41616;41617;41618;41619;41620;41621;41622;41623;46898;46899;46900;46901;46902;46903;46904;46905;46906;46907;46908;46909;46910;46911;46912;46913;46914;46915;46916;46917;46918;46919;46920;46921;46922;46923;46924;46925;46926;46927;46928;46929;46930;46931;47972;47973;47974;47975;47976;47977;47978;47979;47980;47981;47982;47983;47984;47985;47986;47987;47988;47989;47990;47991;47992;47993;47994;47995;47996;47997;47998;47999;48000;48001;48002;48003;48004;48005;48006;48007;48008;48009;48010;48011;48012;48013;48014;48015;48016;48017;48018;48019;48020;48021;48022;48023;48024;48025;48026;48027;48028;48029;48030;48031;48032;48033;58733;58734;84138;84139;84140;84141;84142;84143;84144;84145;84146;84147;84148;84149;84150;84151;84152;84153;84154;89271;89272;89273;89274;89275;89276;89277;89278;89279;89280;89281;89282;89283;89284;89285;92079;92080;92081;92082;92083;92084;92085;92086;92087;92088;92089;92090;92091;92092;92093;92094;92095;92096;92097;92098;92099;92100;92101;92102;92103;92104;92105;92106;92107;92108;92109;92110;92111;92112;92113;92114;92115;92116;92117;92118;92119;92120;92121;92122;92123;92124;92125;92126;92127;92128;92129;92130;92131;92132;92133;92134;92135;92136;92137;92138;92139;92140;92141;92142;92143;92144;92145;92146;92147;92148;92149;92150;92151;92152;92153;92154;92155;92156;92157;92158;92159;92278;92279;92280;92281;92282;92283;92284;92285;92286;92287;92288;92289;92290;98964;98965;98966;98967;98968;98969;98970;98971;98972;98973;98974;98975;98976;98977;98978;98979;98980;98981;98982;98983;98984;98985;98986;98987;98988;98989;98990;98991;98992;98993;98994;98995;98996;98997;98998;98999;99000;99001;99002;99003;99004;99005;99006;99007;99008;99009;99010;99011;99012;99013;99014;99015;99016;99017;99018;99019;99020;99021;105582;105583;105584;105585;105586;105587;105588;105589;105590;105591;105592;105593;105594;105595;105596;105597;105598;105599;105600;105601;105602;105603;105604;105605;105606;105607;105608;123702;123703;123704;123705;123706;123707;123708;123709;123710;123711;123712;123713;123714;123715;123716;123717;123718;123719;123720;123721;123722;123723;123724;123725;123726;123727;123728;123729;123730;123731;123732;123733;123734;123735;123736;123737;123738;123739;123740;123741;138574;138575;138576;138577;138578;138579;138580;138581;138582;138583;138584;138585;138586;138587;138588;138589;138590;138591;138592;138593;138594;138595;143362;143363;143364;143365;143366;143367;143368;143369;143370;143371;143372;143373;143374;143375;143376;143377;143378;143379;143380;143381;143382;143383;143384;143385;143386;143387;156095;185627;185628;185629;185630;185631;185632;185633;185634;250653;250654;250655;250656;250657;250658;250659;250660;250661;250662;250663;250664;250665;250666;250667;250668;250669;250670;250671;250672;250673;257689;257690;257691;257692;257693;257694;257695;257696;257697;257698;257699;257700;257701;257702;257703;257704;257705;257706;257707;257708;257709;257710;257711;257712;257713;257714;257715;257716;257717;257718;257719;257720;257721;257722;257723;257724;257725;257726;257727;257728;257729;257730;257731;257732;257733;257734;257735;257736;257737;257738;257739;257740;257741;257742;257743;257744;257745;257746;257747;257748;257749;257750;257751;257752;257753;257754;257755;257756;257757;257758;257759;257760;257761;257762;257763;257764;257765;257766;257767;257768;257769;257770;257771;257772;257773;257774;257775;257776;257777;257778;257779;257780;257781;257782;257783;257784;257785;257786;257787;284117;284118;284119;284120;284121;284122;284123;284124;284125;284126;284127;284128;284129;284130;284131;284132;284133;284134;284135;284136;284137;284138;284139;284140;284141;284142;284143;284144;284145;284146;284147;284148;284149;284150;284151;284152;284153;284154;284155;284156;284157;284158;284159;284160;284161;284162;284163;284164;284165;284166;284167;284168;284169;284170;284171;284172;284173;284174;284175;284176;284177;284178;284179;284180;284181;284182;284183;284184;284185;284186;284187;284188;284189;284190;284191;284192;284193;284194;284195;284196;284197;284198;284199;284200;284201;284202;284203;284204;284205;284206;284207;284208;284209;284210;284211;284212;284213;284214;284215;284216;284217;284218;284219;284220;284221;284222;284223;284224;284225;284226;284227;284228;284229;284230;284231;284232;284233;284234;284235;284236;284237;284238;284239;284240;298070;298071;298072;298073;298074;298075;298076;298077;319954;319955;319956;319957;319958;319959;319960;319961;319962;319963;319964;319965;319966;319967;319968;319969;319970;319971;319972;319973;319974;319975;319976;319977;319978;319979;319980;319981;319982;319983;319984;319985;319986;319987;319988;319989;319990;319991;319992;319993;319994;319995;319996;319997;319998;319999;320000;320001;320002;320003;320004;320005;320006;320007;320008;320009;320010;320011;320012;320013;320014;320015;320016;320017;320018;320019;320020;320021;320022;320023;320024;320025;320026;320027;320028;320029;320030;320031;320032;320033;320034;320035;320036;320037;320038;320039;320040;320041;320042;320043;320044;320045;320046;320047;320048;320049;320050;320051;320052;320053;320054;320055;320056;320057;320058;320059;320060;320061;320062;320063;320064;320065;320066;320067;320068;320069;320070;320071;320072;320073;320074;320075;320076;320077;320078;320079;320080;320081;320898;341169;341170;341171;341172;341173;341174;341175;341176;341177;341178;341179;341180;341181;341182;341183;341184;341185;341186;341187;341188;341189;341190;341191;341192;341193;341194;341195;341196;341197;341198;341199;341200;341201;341202;341203;341204;341205;341206;341207;341208;341209;341210;341211;341212;341213;341214;341215;341216;341217;341218;341219;341220;341221;341222;341223;341224;341225;341226;341227;341228;341229;341230;341231;341232;341233;341234;341235;341236;341237;341238;341239;341240;341241;341242;341243;341244;341245;341246;341247;341248;341249;341250;341251;341252;341253;341254;341255;341256;341257;341258;341259;341260;341261;341262;341263;341264;341265;341266;341267;341268;341269;341270;341271;341272;341273;341274;341275;341276;341277;341278;341279;341280;341281;341282;341283;341284;341285;341286;341287;341288;341289;341290;341291;341292;341293;341294;341295;341296;341297;341298;341299;341300;341301;341302;341303;341304;341305;341306;341307;341308;341309;341310;341311;341312;341313;341314;341315;341316;341317;341318;341319;341320;341321;341322;341323;341324;357665;357666;357667;357668;357669;357670;357671;357672;357673;357674;357675;357676;357677;357678;357679;357680;357681;357682;357683;357684;357685;357686;357687;357688;357689;357690;357691;357692;357693;357694;357695;357696;357697;357698;357699;357700;357701;357702;357703;357704;357705;357706;357707;357708;357709;357710;357711;357712;357713;357714;357715;357716;357717;357718;357719;357720;357721;357722;357723;357724;357725;357726;357727;357728;357729;357730;357731;357732;357733;357734;357735;357736;357737;357738;357739;357740;357741;357742;357743;357744;357745;357746;357747;357748;357749;357750;357751;357752;357753;357754;357755;357756;357757;357758;357759;357760;357761;357762;357763;357764;357765;357766;357767;362844;362845;362846;362847;371827;371828;371829;371830;371831;371832;371833;371834;371835;371836;371837;371838;371839;371840;371841;371842;371843;371844;371845;371846;371847;371848;371849;371850;371851;371852;371853;371854;371855;371856;371857;371858;371859;371860;371861;371862;371863;371864;371865;371866;371867;371868;371869;371870;371871;371872;371873;371874;371875;371876;371877;371878;371879;371880;371881;371882;371883;371884;371885;371886;371887;371888;371889;371890	7872;12884;21900;21954;41587;46919;48019;58733;84150;89275;92107;92284;99017;105591;123724;138585;143379;156095;185632;250660;257760;284135;284181;298072;319963;320070;320898;341184;341273;357684;357732;362844;371848;371874	17;18;19;20;21	60;99;323;423;430
O14646;O14647;Q8TD26	O14646	24;2;1	24;2;1	23;1;0	Chromodomain-helicase-DNA-binding protein 1	CHD1	Chromodomain-helicase-DNA-binding protein 1 OS=Homo sapiens OX=9606 GN=CHD1 PE=1 SV=2	3	24	24	23	1	0	11	7	10	10	14	15	21	0	0	1	0	0	0	0	0	0	1	0	11	7	10	10	14	15	21	0	0	1	0	0	0	0	0	0	1	0	10	7	9	9	13	14	20	0	0	1	0	0	0	0	0	0	19.1	19.1	18.5	196.69	1710	1710;1828;2715	0	112.7	1.5	0	10.8	8	9.9	9.8	13.7	13.7	17.6	0	0	1.1	0	0	0	0	0	0	679690000	17998000	0	60232000	38368000	54281000	57772000	85128000	146840000	217640000	0	0	1423700	0	0	0	0	0	0	0	0	44410000	47825000	46257000	43091000	47838000	59680000	65654000	0	0	0	0	0	0	0	0	0	1	0	13	6	12	12	20	22	24	0	0	1	0	0	0	0	0	0	111				109	782;880;3697;4898;6778;6779;7311;7888;8903;9305;12093;13368;18402;18562;19975;21694;22393;22394;25157;25287;28266;29501;31109;31110	True;True;True;True;True;True;True;True;True;True;True;True;True;True;True;True;True;True;True;True;True;True;True;True	786;885;3723;4940;6833;6834;7368;7950;8978;9384;12191;13474;18568;18731;20163;21891;22594;22595;25376;25506;28504;29742;31361;31362	6154;6155;7012;7013;7014;7015;7016;7017;7018;29230;29231;38560;38561;38562;38563;52958;52959;52960;52961;52962;52963;52964;56969;61463;61464;61465;69690;69691;69692;69693;69694;73078;73079;73080;73081;73082;73083;73084;95661;95662;95663;95664;95665;105356;105357;144469;147288;147289;147290;147291;147292;147293;147294;158168;158169;170622;170623;170624;170625;175642;175643;175644;175645;175646;175647;175648;175649;175650;196472;196473;196474;196475;196476;196477;196478;197390;197391;197392;221084;221085;231068;231069;231070;231071;231072;231073;243253;243254;243255;243256	8928;8929;10287;10288;10289;10290;10291;10292;10293;41962;41963;41964;55539;55540;55541;55542;76142;76143;76144;76145;76146;76147;76148;76149;81861;88250;88251;88252;100595;100596;100597;100598;100599;105678;105679;105680;105681;105682;105683;105684;105685;105686;141195;141196;141197;141198;141199;155301;155302;211775;220970;220971;220972;220973;220974;220975;220976;220977;237249;237250;254859;254860;254861;254862;254863;254864;254865;254866;254867;254868;262070;262071;262072;262073;262074;262075;262076;262077;262078;262079;262080;262081;262082;262083;262084;262085;262086;262087;292351;292352;292353;292354;292355;292356;292357;292358;293526;293527;293528;329065;329066;343577;343578;343579;343580;343581;343582;343583;361244;361245;361246;361247	8928;10292;41964;55542;76148;76149;81861;88251;100599;105686;141199;155302;211775;220977;237250;254863;262070;262085;292358;293528;329066;343583;361244;361246
O14654	O14654	51	51	51	Insulin receptor substrate 4	IRS4	Insulin receptor substrate 4 OS=Homo sapiens OX=9606 GN=IRS4 PE=1 SV=1	1	51	51	51	22	22	30	27	33	33	37	39	46	44	37	39	31	14	30	36	37	35	22	22	30	27	33	33	37	39	46	44	37	39	31	14	30	36	37	35	22	22	30	27	33	33	37	39	46	44	37	39	31	14	30	36	37	35	50.2	50.2	50.2	133.77	1257	1257	0	323.31	28.9	29	37.9	33.1	35.1	37.5	40.3	41.9	44.5	48	40.1	39.8	34.3	19.3	34.4	37	40.3	37.7	19393000000	239740000	264390000	926880000	604930000	699100000	897980000	1013000000	1936400000	2496200000	2388100000	1135800000	1369600000	613700000	369310000	795840000	1212500000	1165900000	1263500000	525050000	490810000	528710000	608820000	607260000	579380000	759590000	720340000	844240000	879260000	774020000	803380000	766740000	843180000	742410000	1019100000	1104900000	1040800000	35	37	49	47	61	53	66	78	86	69	67	61	58	27	46	65	59	60	1024				110	1;2;399;834;835;1252;1253;1477;2007;2325;2995;3312;3333;3334;3549;3695;3983;4356;4483;4938;4991;6315;6705;7692;7873;8001;8611;9651;10033;12622;13877;14360;14361;14387;15583;15974;15975;17380;21224;21754;21795;21865;21919;22019;24575;24868;25153;25495;25773;30998;30999	True;True;True;True;True;True;True;True;True;True;True;True;True;True;True;True;True;True;True;True;True;True;True;True;True;True;True;True;True;True;True;True;True;True;True;True;True;True;True;True;True;True;True;True;True;True;True;True;True;True;True	1;2;399;839;840;1258;1259;1487;2023;2344;3017;3336;3357;3358;3574;3721;4010;4386;4524;4980;5033;6366;6760;7753;7934;8063;8681;9733;10115;12723;13987;14472;14473;14499;15698;16093;16094;17510;21419;21951;21992;22062;22116;22217;24793;25087;25372;25716;25995;31250;31251	2;3;4;5;6;7;8;9;10;11;12;13;14;15;16;17;18;19;20;3183;3184;3185;3186;3187;3188;3189;3190;3191;3192;3193;3194;3195;3196;3197;3198;3199;6591;6592;6593;6594;6595;6596;6597;6598;6599;6600;6601;6602;6603;6604;6605;6606;6607;6608;6609;6610;6611;6612;6613;6614;10074;10075;10076;10077;10078;10079;10080;10081;10082;10083;10084;10085;10086;10087;10088;10089;10090;10091;10092;12019;12020;12021;12022;12023;12024;12025;12026;12027;12028;12029;12030;12031;12032;12033;12034;12035;12036;16239;16240;16241;16242;16243;16244;16245;16246;16247;16248;16249;16250;16251;16252;16253;16254;16255;16256;18655;18656;24054;24055;24056;24057;24058;24059;24060;24061;24062;24063;24064;24065;24066;24067;24068;26471;26472;26473;26474;26475;26609;26610;26611;26612;26613;26614;26615;26616;26617;26618;26619;26620;26621;26622;26623;26624;26625;26626;26627;26628;26629;26630;26631;26632;26633;26634;26635;26636;26637;26638;26639;26640;26641;28171;28172;28173;28174;29210;29211;29212;29213;29214;29215;29216;29217;29218;29219;29220;29221;29222;29223;29224;29225;31409;31410;31411;31412;31413;31414;31415;31416;31417;31418;31419;31420;31421;31422;31423;31424;31425;31426;31427;31428;31429;31430;31431;31432;31433;31434;31435;31436;31437;31438;31439;31440;31441;31442;31443;31444;31445;31446;31447;31448;31449;31450;31451;31452;31453;31454;31455;34341;34342;34343;34344;35583;35584;35585;35586;35587;35588;35589;35590;35591;35592;35593;35594;35595;38892;38893;38894;38895;38896;38897;38898;38899;38900;38901;38902;38903;38904;38905;38906;38907;38908;38909;39368;39369;39370;49295;49296;49297;49298;49299;49300;49301;49302;49303;49304;49305;49306;49307;52366;52367;52368;52369;52370;52371;52372;52373;52374;52375;52376;52377;52378;52379;59891;59892;59893;59894;59895;59896;59897;59898;59899;59900;59901;59902;59903;59904;59905;59906;59907;59908;59909;59910;59911;59912;61325;61326;61327;61328;61329;61330;61331;61332;61333;61334;61335;61336;61337;61338;61339;61340;61341;61342;61343;61344;61345;61346;61347;61348;61349;61350;61351;61352;61353;61354;61355;62388;62389;62390;62391;62392;62393;62394;62395;62396;62397;67463;67464;67465;75869;75870;75871;75872;75873;75874;75875;75876;78602;78603;78604;100018;100019;100020;100021;100022;100023;100024;100025;100026;100027;100028;100029;100030;100031;100032;100033;100034;100035;100036;100037;100038;100039;100040;100041;100042;100043;100044;100045;100046;100047;100048;100049;100050;100051;100052;100053;109175;109176;109177;109178;109179;109180;109181;109182;109183;109184;109185;109186;109187;109188;109189;109190;109191;109192;112627;112628;112629;112630;112631;112632;112633;112634;112635;112636;112637;112638;112639;112640;112641;112642;112643;112644;112645;112646;112647;112648;112649;112650;112793;112794;112795;112796;112797;122817;122818;122819;122820;122821;122822;122823;122824;122825;122826;122827;122828;122829;122830;122831;122832;122833;122834;122835;122836;126121;126122;126123;126124;126125;126126;126127;126128;126129;126130;126131;126132;126133;126134;126135;126136;126137;126138;126139;126140;126141;126142;126143;126144;126145;126146;136776;136777;136778;136779;136780;136781;136782;136783;136784;136785;167069;167070;167071;167072;167073;167074;167075;167076;167077;167078;167079;167080;167081;167082;167083;167084;167085;167086;167087;171026;171027;171028;171029;171030;171031;171032;171033;171034;171273;171274;171275;171276;171277;171278;171279;171280;171281;171282;171283;171284;171285;171286;171287;171798;171799;171800;171801;171802;171803;171804;171805;171806;171807;171808;171809;171810;171811;171812;171813;171814;171815;172260;172261;173001;173002;173003;192199;192200;192201;192202;192203;192204;192205;192206;192207;192208;192209;192210;194190;194191;194192;194193;194194;194195;194196;194197;194198;194199;194200;194201;196425;196426;196427;196428;196429;196430;196431;196432;196433;196434;196435;196436;196437;196438;196439;199450;199451;199452;201717;201718;201719;201720;201721;201722;201723;201724;201725;201726;201727;201728;201729;201730;201731;201732;201733;201734;242510;242511;242512;242513;242514;242515;242516;242517;242518;242519;242520;242521;242522;242523;242524;242525;242526;242527;242528;242529;242530;242531;242532;242533;242534;242535;242536;242537;242538;242539;242540;242541;242542;242543;242544	2;3;4;5;6;7;8;9;10;11;12;13;14;15;16;17;18;19;20;21;22;23;4513;4514;4515;4516;4517;4518;4519;4520;4521;4522;4523;4524;4525;4526;4527;4528;4529;4530;4531;4532;4533;4534;4535;4536;4537;4538;4539;4540;4541;4542;4543;4544;4545;4546;4547;4548;4549;4550;4551;4552;9625;9626;9627;9628;9629;9630;9631;9632;9633;9634;9635;9636;9637;9638;9639;9640;9641;9642;9643;9644;9645;9646;9647;9648;9649;9650;9651;9652;9653;9654;9655;9656;14528;14529;14530;14531;14532;14533;14534;14535;14536;14537;14538;14539;14540;14541;14542;14543;14544;14545;14546;14547;14548;14549;14550;14551;14552;14553;14554;14555;14556;14557;14558;14559;14560;14561;14562;17427;17428;17429;17430;17431;17432;17433;17434;17435;17436;17437;17438;17439;17440;17441;17442;17443;17444;17445;17446;17447;17448;17449;17450;17451;17452;17453;17454;17455;17456;23453;23454;23455;23456;23457;23458;23459;23460;23461;23462;23463;23464;23465;23466;23467;23468;23469;23470;23471;23472;23473;23474;26766;26767;34449;34450;34451;34452;34453;34454;34455;34456;34457;34458;34459;34460;34461;34462;34463;34464;34465;34466;34467;37991;37992;37993;37994;37995;37996;38169;38170;38171;38172;38173;38174;38175;38176;38177;38178;38179;38180;38181;38182;38183;38184;38185;38186;38187;38188;38189;38190;38191;38192;38193;38194;38195;38196;38197;38198;38199;38200;38201;38202;38203;38204;38205;38206;38207;38208;38209;38210;38211;38212;38213;38214;38215;38216;38217;38218;38219;38220;38221;38222;38223;38224;38225;38226;38227;38228;38229;38230;38231;38232;38233;38234;38235;38236;38237;38238;38239;38240;38241;38242;38243;38244;38245;38246;38247;38248;38249;38250;38251;38252;40428;40429;40430;40431;41942;41943;41944;41945;41946;41947;41948;41949;41950;41951;41952;41953;41954;41955;41956;41957;45209;45210;45211;45212;45213;45214;45215;45216;45217;45218;45219;45220;45221;45222;45223;45224;45225;45226;45227;45228;45229;45230;45231;45232;45233;45234;45235;45236;45237;45238;45239;45240;45241;45242;45243;45244;45245;45246;45247;45248;45249;45250;45251;45252;45253;45254;45255;45256;49323;49324;49325;49326;49327;49328;51359;51360;51361;51362;51363;51364;51365;51366;51367;51368;51369;51370;51371;51372;51373;51374;56094;56095;56096;56097;56098;56099;56100;56101;56102;56103;56104;56105;56106;56107;56108;56109;56110;56111;56112;56113;56114;56115;56116;56117;56118;56119;56120;56121;56122;56123;56124;56789;56790;56791;70908;70909;70910;70911;70912;70913;70914;70915;70916;70917;70918;70919;70920;75354;75355;75356;75357;75358;75359;75360;75361;75362;75363;75364;75365;75366;75367;85902;85903;85904;85905;85906;85907;85908;85909;85910;85911;85912;85913;85914;85915;85916;85917;85918;85919;85920;85921;85922;85923;85924;85925;85926;85927;87979;87980;87981;87982;87983;87984;87985;87986;87987;87988;87989;87990;87991;87992;87993;87994;87995;87996;87997;87998;87999;88000;88001;88002;88003;88004;88005;88006;88007;88008;88009;88010;88011;88012;88013;88014;88015;88016;88017;88018;88019;88020;88021;88022;88023;88024;88025;89566;89567;89568;89569;89570;89571;89572;89573;89574;89575;89576;89577;89578;89579;97366;97367;97368;110101;110102;110103;110104;110105;110106;110107;110108;114249;114250;114251;147550;147551;147552;147553;147554;147555;147556;147557;147558;147559;147560;147561;147562;147563;147564;147565;147566;147567;147568;147569;147570;147571;147572;147573;147574;147575;147576;147577;147578;147579;147580;147581;147582;147583;147584;147585;147586;147587;147588;147589;147590;147591;147592;147593;147594;147595;147596;147597;147598;147599;147600;147601;147602;147603;147604;147605;147606;147607;147608;147609;147610;147611;147612;147613;147614;147615;147616;160680;160681;160682;160683;160684;160685;160686;160687;160688;160689;160690;160691;160692;160693;160694;160695;160696;160697;160698;160699;160700;160701;160702;160703;160704;160705;160706;160707;165659;165660;165661;165662;165663;165664;165665;165666;165667;165668;165669;165670;165671;165672;165673;165674;165675;165676;165677;165678;165679;165680;165681;165682;165683;165684;165685;165686;165687;165688;165689;165690;165691;165870;165871;165872;165873;165874;180654;180655;180656;180657;180658;180659;180660;180661;180662;180663;180664;180665;180666;180667;180668;180669;180670;180671;180672;180673;180674;180675;180676;180677;180678;180679;180680;180681;185403;185404;185405;185406;185407;185408;185409;185410;185411;185412;185413;185414;185415;185416;185417;185418;185419;185420;185421;185422;185423;185424;185425;185426;185427;185428;185429;185430;201026;201027;201028;201029;201030;201031;201032;201033;201034;201035;249776;249777;249778;249779;249780;249781;249782;249783;249784;249785;249786;249787;249788;249789;249790;249791;249792;249793;249794;249795;249796;249797;249798;249799;249800;249801;249802;249803;249804;249805;249806;249807;249808;249809;249810;249811;249812;249813;249814;249815;249816;249817;255440;255441;255442;255443;255444;255445;255446;255447;255448;255449;255450;255451;255452;255749;255750;255751;255752;255753;255754;255755;255756;255757;255758;255759;255760;255761;255762;255763;255764;255765;255766;255767;255768;255769;255770;256472;256473;256474;256475;256476;256477;256478;256479;256480;256481;256482;256483;256484;256485;256486;256487;256488;256489;256490;256491;256492;256493;256494;256495;256496;256497;256498;256499;256500;256501;256502;256503;256504;257149;257150;258401;258402;258403;286393;286394;286395;286396;286397;286398;286399;286400;286401;286402;286403;286404;286405;286406;286407;286408;286409;286410;289086;289087;289088;289089;289090;289091;289092;289093;289094;289095;289096;289097;289098;289099;289100;292300;292301;292302;292303;292304;292305;292306;292307;292308;292309;292310;292311;292312;292313;292314;292315;292316;292317;296631;296632;296633;299944;299945;299946;299947;299948;299949;299950;299951;299952;299953;299954;299955;299956;299957;299958;299959;299960;299961;299962;299963;299964;299965;299966;299967;299968;299969;299970;299971;299972;299973;299974;299975;299976;299977;299978;299979;299980;299981;299982;299983;299984;299985;299986;299987;299988;299989;299990;299991;299992;299993;299994;299995;299996;299997;299998;299999;360049;360050;360051;360052;360053;360054;360055;360056;360057;360058;360059;360060;360061;360062;360063;360064;360065;360066;360067;360068;360069;360070;360071;360072;360073;360074;360075;360076;360077;360078;360079;360080;360081;360082;360083;360084;360085;360086;360087;360088;360089;360090;360091;360092;360093;360094;360095;360096;360097;360098;360099;360100;360101;360102;360103;360104;360105;360106;360107;360108;360109	4;18;4519;9634;9655;14549;14559;17453;23462;26767;34452;37995;38178;38245;40429;41945;45253;49327;51362;56101;56790;70914;75364;85917;88003;89574;97367;110103;114249;147573;160692;165659;165681;165873;180674;185405;185425;201029;249809;255450;255761;256480;257149;258402;286395;289099;292300;296632;299981;360063;360095
O14686	O14686	8	8	8	Histone-lysine N-methyltransferase 2D	KMT2D	Histone-lysine N-methyltransferase 2D OS=Homo sapiens OX=9606 GN=KMT2D PE=1 SV=2	1	8	8	8	1	0	2	1	1	2	2	7	4	0	0	0	0	0	0	0	0	0	1	0	2	1	1	2	2	7	4	0	0	0	0	0	0	0	0	0	1	0	2	1	1	2	2	7	4	0	0	0	0	0	0	0	0	0	3.7	3.7	3.7	593.38	5537	5537	0	28.619	0.5	0	0.9	0.5	0.5	1	1	3.2	1.9	0	0	0	0	0	0	0	0	0	122890000	4912600	0	18301000	4192200	4650500	10718000	11628000	43076000	25415000	0	0	0	0	0	0	0	0	0	0	0	12053000	0	0	9424100	11146000	14873000	8011800	0	0	0	0	0	0	0	0	0	1	0	2	1	1	2	2	8	3	0	0	0	0	0	0	0	0	0	20				111	1109;2416;2457;9476;16077;16607;28696;29165	True;True;True;True;True;True;True;True	1115;2435;2476;9557;16196;16733;28936;29406	8842;19457;19458;19459;19460;19461;19462;19463;19464;19776;74417;74418;74419;74420;126769;130649;130650;130651;224541;228306	12801;12802;27972;27973;27974;27975;27976;27977;27978;27979;28429;107788;107789;107790;107791;186290;191768;191769;191770;333995;339652	12802;27978;28429;107790;186290;191770;333995;339652
O14715	O14715	42	6	0	RANBP2-like and GRIP domain-containing protein 8	RGPD8	RANBP2-like and GRIP domain-containing protein 8 OS=Homo sapiens OX=9606 GN=RGPD8 PE=1 SV=2	1	42	6	0	17	10	26	19	18	21	24	24	26	22	19	19	21	8	18	15	15	17	0	0	3	0	0	0	3	3	0	1	0	0	0	0	0	0	0	1	0	0	0	0	0	0	0	0	0	0	0	0	0	0	0	0	0	0	30.7	5.7	0	198.99	1765	1765	0	9.2206	13.3	8.3	21.1	15.2	15	16.5	20.9	19.2	21	17.3	15	15.7	15.2	6.7	14.1	11.7	12	13.4	26852000	0	0	8567000	0	0	0	9024300	6235700	0	1760700	0	0	0	0	0	0	0	1264400	0	0	5169000	0	0	0	5770500	0	0	0	0	0	0	0	0	0	0	0	0	0	2	0	0	0	3	2	0	0	0	0	0	0	0	0	0	1	8				112	1799;2026;4634;4734;5256;5397;6411;6602;6831;6832;7028;7029;11071;12319;13169;13215;13471;14399;14491;15126;15159;15468;15562;15721;16120;16185;19601;19632;19898;23912;24469;25103;25464;25554;25736;25779;26392;26544;28368;31344;31620;32148	False;False;False;True;False;False;False;True;False;False;False;False;True;False;False;False;False;False;False;False;False;False;True;False;False;False;False;False;False;False;False;False;False;False;False;False;False;True;False;False;False;True	1811;2042;4676;4776;5300;5442;6462;6654;6887;6888;7085;7086;11161;12418;13275;13321;13577;14511;14603;15240;15273;15582;15677;15836;16239;16305;19783;19814;20083;24124;24687;25322;25685;25776;25958;26001;26617;26770;28607;31596;31873;32405	14427;14428;14429;14430;14431;14432;14433;14434;14435;14436;14437;14438;14439;14440;14441;14442;14443;16388;16389;16390;16391;16392;16393;16394;16395;16396;36574;36575;37256;37257;37258;41395;41396;41397;41398;41399;41400;41401;41402;41403;41404;41405;41406;41407;41408;41409;41410;41411;41412;42618;49891;49892;49893;49894;49895;49896;49897;49898;49899;49900;49901;49902;49903;51497;51498;53402;53403;53404;53405;53406;53407;53408;53409;53410;53411;53412;53413;53414;53415;53416;53417;53418;54837;54838;54839;54840;54841;54842;54843;54844;54845;54846;86859;97414;104119;104383;104384;106024;106025;112921;112922;112923;112924;112925;112926;112927;112928;112929;112930;112931;112932;112933;112934;112935;112936;113713;113714;113715;113716;113717;113718;113719;113720;113721;113722;113723;113724;113725;113726;113727;113728;113729;119068;119274;119275;119276;119277;119278;119279;119280;121808;121809;121810;121811;121812;121813;121814;121815;121816;121817;121818;121819;121820;121821;121822;121823;121824;122623;124074;124075;124076;124077;124078;124079;124080;124081;124082;124083;124084;124085;124086;124087;124088;124089;124090;124091;124092;124093;124094;124095;124096;124097;124098;124099;124100;124101;124102;124103;124104;124105;127132;127670;127671;127672;127673;127674;127675;127676;127677;127678;127679;127680;155229;155442;155443;155444;155445;155446;155447;155448;155449;155450;155451;155452;155453;155454;155455;155456;155457;155458;157505;187217;187218;187219;187220;187221;187222;187223;187224;187225;191493;191494;191495;191496;191497;191498;191499;191500;191501;191502;191503;191504;191505;191506;191507;191508;196080;196081;199232;199233;199234;199235;199236;199237;199238;199239;199240;199241;199904;199905;199906;199907;199908;199909;199910;199911;199912;199913;199914;199915;201430;201431;201432;201433;201434;201435;201436;201437;201438;201439;201440;201441;201442;201443;201444;201445;201446;201769;201770;201771;201772;201773;201774;201775;201776;201777;201778;201779;201780;201781;201782;201783;201784;201785;201786;206488;206489;206490;206491;206492;206493;206494;206495;206496;206497;206498;206499;206500;206501;206502;206503;206504;207704;221826;221827;221828;221829;221830;221831;221832;221833;221834;221835;221836;221837;221838;221839;221840;221841;221842;221843;221844;245424;245425;245426;245427;247704;247705;247706;247707;247708;247709;247710;247711;247712;247713;251696;251697;251698	20820;20821;20822;20823;20824;20825;20826;20827;20828;20829;20830;20831;20832;20833;20834;20835;20836;23662;23663;23664;23665;23666;23667;23668;23669;23670;23671;23672;23673;52677;52678;53569;53570;53571;59684;59685;59686;59687;59688;59689;59690;59691;59692;59693;59694;59695;59696;59697;59698;59699;59700;59701;59702;59703;59704;59705;59706;59707;59708;59709;59710;59711;59712;59713;59714;59715;59716;59717;61553;71690;71691;71692;71693;71694;71695;71696;71697;71698;71699;71700;71701;71702;71703;71704;71705;71706;71707;71708;74038;74039;76804;76805;76806;76807;76808;76809;76810;76811;76812;76813;76814;76815;76816;76817;76818;76819;76820;76821;76822;76823;76824;78699;78700;78701;78702;78703;78704;78705;78706;78707;78708;127284;143573;153567;153895;153896;156191;156192;166044;166045;166046;166047;166048;166049;166050;166051;166052;166053;166054;166055;166056;166057;166058;166059;166060;166061;166062;166063;166064;166065;166066;166067;166068;166069;166070;166071;167274;167275;167276;167277;167278;167279;167280;167281;167282;167283;167284;167285;167286;167287;167288;167289;167290;167291;167292;167293;167294;167295;167296;167297;167298;167299;167300;167301;167302;167303;167304;167305;175284;175531;175532;175533;175534;175535;175536;175537;179091;179092;179093;179094;179095;179096;179097;179098;179099;179100;179101;179102;179103;179104;179105;179106;179107;179108;180271;182511;182512;182513;182514;182515;182516;182517;182518;182519;182520;182521;182522;182523;182524;182525;182526;182527;182528;182529;182530;182531;182532;182533;182534;182535;182536;182537;182538;182539;182540;182541;182542;182543;182544;182545;182546;182547;182548;182549;182550;182551;182552;186797;187537;187538;187539;187540;187541;187542;187543;187544;187545;187546;187547;232989;233282;233283;233284;233285;233286;233287;233288;233289;233290;233291;233292;233293;233294;233295;233296;233297;233298;233299;233300;233301;233302;233303;233304;233305;233306;233307;233308;233309;233310;233311;233312;233313;233314;233315;233316;233317;233318;233319;233320;233321;233322;233323;233324;236292;278979;278980;278981;278982;278983;278984;278985;278986;278987;278988;278989;278990;278991;278992;278993;278994;285247;285248;285249;285250;285251;285252;285253;285254;285255;285256;285257;285258;285259;285260;285261;285262;291880;291881;291882;296354;296355;296356;296357;296358;296359;296360;296361;296362;296363;296364;296365;296366;296367;296368;296369;297252;297253;297254;297255;297256;297257;297258;297259;297260;297261;297262;297263;299525;299526;299527;299528;299529;299530;299531;299532;299533;299534;299535;299536;299537;299538;299539;299540;299541;299542;299543;299544;299545;299546;299547;299548;299549;299550;299551;299552;299553;300052;300053;300054;300055;300056;300057;300058;300059;300060;300061;300062;300063;300064;300065;300066;300067;300068;300069;300070;300071;300072;300073;300074;300075;300076;300077;307309;307310;307311;307312;307313;307314;307315;307316;307317;307318;307319;307320;307321;307322;307323;307324;307325;307326;307327;307328;307329;307330;307331;309150;330079;330080;330081;330082;330083;330084;330085;330086;330087;330088;330089;330090;330091;330092;330093;330094;330095;330096;330097;330098;330099;330100;330101;330102;365753;365754;365755;365756;369108;369109;369110;369111;369112;369113;369114;369115;369116;369117;374673;374674;374675	20835;23669;52678;53571;59697;61553;71698;74039;76805;76824;78700;78706;127284;143573;153567;153896;156192;166055;167284;175284;175534;179096;180271;182518;186797;187537;232989;233297;236292;278983;285251;291881;296357;297262;299538;300061;307315;309150;330089;365756;369116;374673
O14735	O14735	1	1	1	CDP-diacylglycerol--inositol 3-phosphatidyltransferase	CDIPT	CDP-diacylglycerol--inositol 3-phosphatidyltransferase OS=Homo sapiens OX=9606 GN=CDIPT PE=1 SV=1	1	1	1	1	0	1	0	0	0	0	0	0	1	0	1	0	1	0	0	1	0	1	0	1	0	0	0	0	0	0	1	0	1	0	1	0	0	1	0	1	0	1	0	0	0	0	0	0	1	0	1	0	1	0	0	1	0	1	5.2	5.2	5.2	23.539	213	213	0.0020819	2.4651	0	5.2	0	0	0	0	0	0	5.2	0	5.2	0	5.2	0	0	5.2	0	5.2	13737000	0	0	0	0	0	0	0	0	5069500	0	2518700	0	1733900	0	0	2346200	0	2068500	0	0	0	0	0	0	0	0	0	0	0	0	0	0	0	0	0	2083200	0	1	0	0	0	0	0	0	1	0	1	0	1	0	0	1	0	1	6				113	17901	TRUE	18052	140720;140721;140722;140723;140724;140725	206547;206548;206549;206550;206551;206552	206548
O14737	O14737	7	7	7	Programmed cell death protein 5	PDCD5	Programmed cell death protein 5 OS=Homo sapiens OX=9606 GN=PDCD5 PE=1 SV=3	1	7	7	7	3	1	4	2	1	3	1	4	3	3	3	1	1	2	2	1	1	2	3	1	4	2	1	3	1	4	3	3	3	1	1	2	2	1	1	2	3	1	4	2	1	3	1	4	3	3	3	1	1	2	2	1	1	2	56	56	56	14.285	125	125	0	20.157	25.6	8.8	26.4	16.8	8	25.6	8	36	27.2	27.2	26.4	8	8.8	18.4	16.8	8.8	8	16.8	531510000	30058000	12640000	55974000	22389000	18480000	47137000	12673000	58752000	45397000	53891000	59896000	15084000	12866000	12546000	31374000	15218000	4782000	22352000	30548000	0	26053000	20247000	0	28527000	0	27933000	20194000	29871000	38173000	0	0	0	31424000	0	0	24888000	2	2	5	2	1	3	1	5	3	3	3	1	1	2	2	1	1	2	40				114	486;2869;9864;16686;19630;30227;30228	True;True;True;True;True;True;True	487;2890;9946;16812;19812;30475;30476	3871;3872;3873;3874;3875;3876;3877;3878;3879;3880;3881;3882;3883;3884;3885;23013;77389;77390;77391;131235;131236;131237;131238;131239;131240;131241;131242;131243;131244;131245;131246;155422;236643;236644;236645;236646;236647;236648	5535;5536;5537;5538;5539;5540;5541;5542;5543;5544;5545;5546;5547;5548;5549;5550;32885;112311;112312;112313;112314;192582;192583;192584;192585;192586;192587;192588;192589;192590;192591;192592;192593;192594;233256;351561;351562;351563;351564;351565;351566	5537;32885;112311;192590;233256;351564;351566
O14744	O14744	18	18	18	Protein arginine N-methyltransferase 5;Protein arginine N-methyltransferase 5, N-terminally processed	PRMT5	Protein arginine N-methyltransferase 5 OS=Homo sapiens OX=9606 GN=PRMT5 PE=1 SV=4	1	18	18	18	8	8	11	9	10	11	12	12	10	12	13	10	8	2	9	10	9	9	8	8	11	9	10	11	12	12	10	12	13	10	8	2	9	10	9	9	8	8	11	9	10	11	12	12	10	12	13	10	8	2	9	10	9	9	38.6	38.6	38.6	72.683	637	637	0	100.95	18.5	21.4	27.9	21.5	23.1	25	30.6	22.8	25.7	24.6	26.5	22	19	7.4	21.2	21.4	24.6	24.5	2676400000	95866000	64381000	168900000	113460000	143670000	168470000	170800000	244080000	203610000	272890000	183630000	207850000	130050000	37230000	103590000	146510000	117350000	104090000	112710000	97615000	95934000	97521000	95486000	103680000	111680000	107060000	88365000	126050000	108050000	134880000	132430000	61281000	100740000	111210000	123690000	122340000	9	10	16	13	14	15	19	15	12	24	21	18	12	2	12	15	10	13	250				115	191;192;244;3404;4303;4854;5322;5490;8987;10538;14905;16723;20545;21838;28048;29949;30337;32088	True;True;True;True;True;True;True;True;True;True;True;True;True;True;True;True;True;True	191;192;244;3428;4333;4896;5366;5537;9062;10623;15019;16849;20736;22035;28285;30197;30586;32345	1408;1409;1410;1411;1412;1413;1414;1415;1416;1417;1418;1419;1420;1421;1422;1423;1424;1425;1426;1427;1428;1429;1430;1431;1432;1433;1434;1435;1436;1437;1438;1926;1927;1928;1929;1930;27113;27114;27115;27116;27117;27118;27119;27120;27121;27122;27123;27124;27125;27126;27127;27128;33865;33866;33867;33868;33869;33870;33871;33872;33873;33874;33875;33876;33877;33878;33879;33880;33881;33882;33883;33884;33885;33886;33887;38199;38200;41972;41973;41974;43305;43306;43307;43308;43309;43310;43311;43312;43313;70573;70574;70575;70576;70577;70578;70579;70580;70581;70582;70583;70584;70585;70586;70587;70588;70589;82433;82434;82435;82436;82437;82438;117160;117161;117162;117163;117164;131539;131540;131541;131542;131543;162230;162231;162232;162233;162234;162235;162236;162237;162238;162239;162240;162241;162242;162243;171640;171641;171642;171643;171644;171645;171646;171647;171648;171649;171650;171651;171652;171653;171654;171655;171656;219293;234586;234587;234588;234589;234590;234591;234592;234593;234594;234595;234596;234597;234598;234599;234600;234601;234602;234603;237336;237337;237338;237339;251180;251181;251182	2034;2035;2036;2037;2038;2039;2040;2041;2042;2043;2044;2045;2046;2047;2048;2049;2050;2051;2052;2053;2054;2055;2056;2057;2058;2059;2060;2061;2062;2063;2064;2065;2066;2067;2068;2069;2070;2071;2072;2073;2074;2718;2719;2720;2721;2722;38872;38873;38874;38875;38876;38877;38878;38879;38880;38881;38882;38883;38884;38885;38886;38887;38888;38889;38890;38891;38892;38893;38894;38895;38896;38897;38898;38899;38900;38901;38902;38903;38904;38905;38906;38907;38908;38909;38910;48664;48665;48666;48667;48668;48669;48670;48671;48672;48673;48674;48675;48676;48677;48678;48679;48680;48681;48682;48683;48684;48685;48686;48687;48688;54946;54947;60501;60502;60503;62614;62615;62616;62617;62618;62619;62620;62621;62622;62623;62624;62625;62626;62627;62628;102013;102014;102015;102016;102017;102018;102019;102020;102021;102022;102023;102024;102025;102026;102027;102028;102029;102030;120495;120496;120497;120498;120499;120500;172342;172343;172344;172345;172346;172347;172348;193012;193013;193014;193015;193016;243036;243037;243038;243039;243040;243041;243042;243043;243044;243045;243046;243047;243048;243049;243050;243051;243052;243053;243054;243055;243056;243057;256271;256272;256273;256274;256275;256276;256277;256278;256279;256280;256281;256282;256283;256284;256285;256286;256287;256288;256289;256290;256291;256292;256293;256294;256295;256296;256297;256298;256299;256300;256301;256302;326409;348684;348685;348686;348687;348688;348689;348690;348691;348692;348693;348694;348695;348696;348697;348698;348699;348700;348701;348702;348703;348704;348705;352496;352497;352498;352499;352500;352501;352502;373977;373978;373979	2044;2062;2722;38882;48672;54946;60502;62628;102018;120497;172348;193013;243047;256275;326409;348692;352500;373979
O14745	O14745	5	5	5	Na(+)/H(+) exchange regulatory cofactor NHE-RF1	SLC9A3R1	Na(+)/H(+) exchange regulatory cofactor NHE-RF1 OS=Homo sapiens OX=9606 GN=SLC9A3R1 PE=1 SV=4	1	5	5	5	2	1	3	1	3	2	1	4	2	2	1	3	1	0	1	0	0	0	2	1	3	1	3	2	1	4	2	2	1	3	1	0	1	0	0	0	2	1	3	1	3	2	1	4	2	2	1	3	1	0	1	0	0	0	22.6	22.6	22.6	38.868	358	358	0	22.354	6.7	3.9	15.1	2.8	11.5	6.7	3.9	19.8	6.7	6.7	3.9	10.6	3.9	0	3.9	0	0	0	142490000	9030600	3305500	20868000	3237200	12333000	12588000	4786500	29540000	17163000	12192000	4983400	6367300	2482700	0	3611000	0	0	0	11681000	0	9172600	0	7805500	9749200	0	7754200	9145600	8352200	0	5362200	0	0	0	0	0	0	2	1	4	1	4	3	2	4	2	2	1	3	1	0	1	0	0	0	31				116	2169;4992;15725;17115;25538	True;True;True;True;True	2187;5034;15841;17242;25759	17487;17488;39371;39372;124139;124140;124141;124142;124143;124144;124145;124146;124147;124148;124149;124150;124151;134432;134433;134434;134435;134436;134437;134438;199788;199789;199790	25166;25167;56792;56793;182606;182607;182608;182609;182610;182611;182612;182613;182614;182615;182616;182617;182618;182619;182620;182621;182622;197519;197520;197521;197522;197523;197524;197525;297098;297099;297100	25166;56793;182615;197520;297099
O14757	O14757	3	3	3	Serine/threonine-protein kinase Chk1	CHEK1	Serine/threonine-protein kinase Chk1 OS=Homo sapiens OX=9606 GN=CHEK1 PE=1 SV=2	1	3	3	3	0	0	0	0	0	0	0	1	2	1	1	1	0	0	0	0	0	1	0	0	0	0	0	0	0	1	2	1	1	1	0	0	0	0	0	1	0	0	0	0	0	0	0	1	2	1	1	1	0	0	0	0	0	1	6.9	6.9	6.9	54.433	476	476	0.00037722	3.5482	0	0	0	0	0	0	0	3.2	5	1.9	1.9	1.9	0	0	0	0	0	3.2	36451000	0	0	0	0	0	0	0	4729000	8717200	9943600	6189700	6871400	0	0	0	0	0	0	0	0	0	0	0	0	0	0	0	0	0	4455400	0	0	0	0	0	0	0	0	0	0	0	0	0	1	2	1	0	1	0	0	0	0	0	1	6				117	11609;30424;30548	True;True;True	11704;30673;30798	91540;91541;91542;237974;238920;238921;238922	134256;134257;134258;353411;354908;354909;354910	134256;353411;354908
O14776	O14776	20	20	20	Transcription elongation regulator 1	TCERG1	Transcription elongation regulator 1 OS=Homo sapiens OX=9606 GN=TCERG1 PE=1 SV=2	1	20	20	20	8	6	11	8	9	13	10	12	13	1	1	1	0	0	0	1	0	1	8	6	11	8	9	13	10	12	13	1	1	1	0	0	0	1	0	1	8	6	11	8	9	13	10	12	13	1	1	1	0	0	0	1	0	1	19.7	19.7	19.7	123.9	1098	1098	0	74.067	10.3	7.9	13	10	9.3	12.3	9.7	12.6	14.3	0.8	0.8	1	0	0	0	1.5	0	0.8	955190000	72910000	27620000	135450000	81863000	64629000	126680000	63343000	140060000	226210000	4030500	0	5545600	0	0	0	2178700	0	4670700	69071000	55743000	66446000	61070000	59898000	62496000	68674000	64270000	67414000	0	0	0	0	0	0	0	0	0	8	6	14	11	11	18	11	17	19	1	1	1	0	0	0	1	0	1	120				118	1435;1681;2664;5002;9000;9001;13135;14476;15108;15109;16683;19096;20861;21826;22974;24997;28124;28816;30932;31837	True;True;True;True;True;True;True;True;True;True;True;True;True;True;True;True;True;True;True;True	1444;1693;2683;5044;9075;9076;13240;14588;15222;15223;16809;19270;21053;22023;23179;25216;28361;29057;31184;32090	11549;11550;11551;11552;11553;13521;13522;13523;13524;21464;39441;39442;70719;70720;70721;70722;70723;70724;70725;70726;70727;70728;103881;113564;113565;113566;113567;113568;113569;118977;118978;118979;118980;118981;131217;131218;131219;131220;131221;131222;131223;131224;151266;151267;151268;151269;151270;164591;164592;171550;171551;171552;171553;171554;179787;179788;179789;179790;179791;179792;179793;179794;179795;179796;179797;179798;179799;179800;195224;195225;195226;195227;195228;195229;195230;195231;219900;225630;225631;225632;225633;225634;225635;225636;225637;225638;225639;225640;225641;242094;242095;242096;249375;249376;249377;249378;249379;249380;249381;249382;249383	16729;16730;16731;16732;16733;16734;19553;19554;19555;19556;30738;56882;56883;56884;56885;102205;102206;102207;102208;102209;102210;102211;102212;102213;102214;102215;102216;102217;153252;167061;167062;167063;167064;167065;167066;175180;175181;175182;175183;175184;175185;192560;192561;192562;192563;192564;192565;192566;192567;192568;192569;192570;227036;227037;227038;227039;227040;246360;246361;256131;256132;256133;256134;256135;268055;268056;268057;268058;268059;268060;268061;268062;268063;268064;268065;268066;268067;268068;268069;268070;268071;290598;290599;290600;290601;290602;290603;290604;290605;327402;335686;335687;335688;335689;335690;335691;335692;335693;335694;335695;335696;335697;335698;335699;335700;335701;359456;359457;359458;371358;371359;371360;371361;371362;371363;371364;371365;371366;371367;371368	16731;19556;30738;56883;102205;102216;153252;167061;175180;175185;192564;227039;246361;256135;268058;290602;327402;335694;359456;371361
O14802	O14802	22	22	22	DNA-directed RNA polymerase III subunit RPC1	POLR3A	DNA-directed RNA polymerase III subunit RPC1 OS=Homo sapiens OX=9606 GN=POLR3A PE=1 SV=2	1	22	22	22	3	2	6	5	9	12	9	14	16	9	5	8	3	0	2	6	4	4	3	2	6	5	9	12	9	14	16	9	5	8	3	0	2	6	4	4	3	2	6	5	9	12	9	14	16	9	5	8	3	0	2	6	4	4	25.5	25.5	25.5	155.64	1390	1390	0	40.936	4.5	3.4	7.4	6.9	12.7	14.7	10.1	15.3	16.5	10.5	6.8	10.3	4.6	0	2.7	6.6	4.4	4.2	913200000	10926000	7793000	56479000	43532000	68722000	117740000	62562000	144220000	130910000	76137000	31531000	49439000	13890000	0	4486500	47776000	27848000	19204000	17511000	14652000	32773000	31957000	37333000	56044000	48478000	62415000	55502000	38096000	26369000	32976000	22336000	0	6971000	36108000	32406000	23442000	4	2	7	6	10	13	13	16	19	10	7	12	4	0	2	7	6	5	143				119	1374;2174;2243;2880;8192;11774;13699;15708;15717;16074;16364;16879;17231;18724;19301;20659;22075;23605;25245;27791;27919;30820	True;True;True;True;True;True;True;True;True;True;True;True;True;True;True;True;True;True;True;True;True;True	1381;2192;2260;2901;8257;11872;13807;15823;15832;16193;16488;17006;17360;18895;19476;20850;22273;23816;25464;28026;28154;31072	11043;11044;11045;11046;11047;11048;11049;11050;11051;11052;11053;17510;17511;17512;17513;17514;17515;17516;17517;18021;18022;23100;23101;23102;23103;23104;63922;63923;63924;63925;63926;63927;63928;93421;93422;107684;107685;107686;107687;107688;107689;107690;107691;123962;123963;123964;123965;123966;124051;124052;124053;124054;126750;126751;129077;129078;132669;132670;132671;135533;135534;135535;148516;152904;152905;152906;163143;163144;163145;163146;163147;163148;163149;163150;173444;173445;173446;173447;173448;173449;173450;173451;173452;173453;173454;173455;173456;173457;173458;173459;184733;184734;197109;217154;217155;217156;217157;217158;217159;218265;218266;218267;218268;218269;218270;218271;218272;218273;241084;241085;241086;241087;241088;241089;241090;241091;241092	15998;15999;16000;16001;16002;16003;16004;16005;16006;16007;16008;16009;16010;16011;16012;16013;16014;16015;16016;16017;16018;25196;25197;25198;25199;25200;25201;25202;25203;25884;25885;33037;33038;33039;33040;33041;33042;33043;91819;91820;91821;91822;91823;91824;91825;137992;137993;158530;158531;158532;158533;158534;158535;158536;158537;182342;182343;182344;182345;182346;182347;182480;182481;182482;182483;186267;186268;189609;189610;189611;194832;194833;194834;199075;199076;199077;222785;229588;229589;229590;244316;244317;244318;244319;244320;244321;244322;244323;258958;258959;258960;258961;258962;258963;258964;258965;258966;258967;258968;258969;258970;258971;258972;258973;258974;258975;258976;258977;258978;258979;258980;258981;258982;275384;275385;293143;323122;323123;323124;323125;323126;323127;324833;324834;324835;324836;324837;324838;324839;324840;324841;324842;358024;358025;358026;358027;358028;358029;358030;358031;358032;358033;358034	16011;25200;25884;33038;91825;137992;158533;182342;182482;186268;189611;194832;199076;222785;229590;244322;258965;275385;293143;323125;324835;358032
O14818;Q8TAA3	O14818;Q8TAA3	5;3	5;3	5;3	Proteasome subunit alpha type-7;Proteasome subunit alpha type-7-like	PSMA7;PSMA8	Proteasome subunit alpha type-7 OS=Homo sapiens OX=9606 GN=PSMA7 PE=1 SV=1;Proteasome subunit alpha-type 8 OS=Homo sapiens OX=9606 GN=PSMA8 PE=2 SV=3	2	5	5	5	0	0	3	1	1	2	1	3	1	2	5	3	2	0	3	1	1	2	0	0	3	1	1	2	1	3	1	2	5	3	2	0	3	1	1	2	0	0	3	1	1	2	1	3	1	2	5	3	2	0	3	1	1	2	33.1	33.1	33.1	27.887	248	248;256	0	14.288	0	0	19.4	5.6	5.6	10.1	5.6	16.1	5.6	11.7	33.1	16.1	14.9	0	21	5.6	5.6	11.7	149850000	0	0	16441000	2778800	4180500	7380100	4232400	14361000	5515900	12738000	27968000	17031000	10037000	0	14463000	3834400	3071600	5813300	0	0	8914700	0	0	7157000	0	7646000	0	9894700	11696000	12853000	9388700	0	10732000	0	0	9041500	0	0	3	1	1	2	1	2	1	2	5	3	2	0	3	1	1	2	30				120	1390;1657;17045;20027;22328	True;True;True;True;True	1398;1669;17172;20215;22528	11235;11236;11237;11238;13334;13335;13336;13337;13338;133999;134000;134001;134002;134003;134004;134005;134006;134007;134008;134009;134010;134011;134012;134013;158525;158526;158527;158528;158529;158530;175165	16309;16310;16311;16312;19315;19316;19317;19318;19319;196902;196903;196904;196905;196906;196907;196908;196909;196910;196911;196912;196913;196914;196915;196916;237795;237796;237797;237798;237799;237800;261310	16310;19319;196907;237796;261310
O14828	O14828	7	7	7	Secretory carrier-associated membrane protein 3	SCAMP3	Secretory carrier-associated membrane protein 3 OS=Homo sapiens OX=9606 GN=SCAMP3 PE=1 SV=3	1	7	7	7	3	2	5	2	5	5	3	4	3	6	6	5	3	0	2	2	2	2	3	2	5	2	5	5	3	4	3	6	6	5	3	0	2	2	2	2	3	2	5	2	5	5	3	4	3	6	6	5	3	0	2	2	2	2	40.1	40.1	40.1	38.287	347	347	0	32.86	24.5	12.7	34.6	12.7	35.4	30.5	18.7	23.9	18.4	35.7	35.7	23.9	24.5	0	12.7	12.7	12.7	12.7	640150000	26711000	20067000	67483000	24829000	49408000	48723000	26801000	50025000	37187000	76724000	62157000	61609000	21849000	0	12202000	19440000	19574000	15363000	29231000	32666000	31797000	26607000	31797000	24845000	17820000	21394000	18240000	33957000	34993000	32284000	24013000	0	14284000	21390000	27851000	19848000	3	4	6	5	7	6	5	8	7	8	7	7	3	0	3	3	2	3	87				121	2269;3956;6002;20002;20003;21626;25859	True;True;True;True;True;True;True	2286;3983;6052;20190;20191;21822;26081	18212;18213;18214;18215;18216;18217;18218;18219;18220;18221;18222;18223;18224;18225;18226;18227;18228;31158;31159;31160;31161;31162;31163;31164;31165;31166;31167;31168;31169;31170;31171;31172;31173;31174;47004;158277;158278;158279;158280;158281;158282;158283;158284;158285;158286;158287;158288;158289;170063;170064;170065;170066;170067;170068;170069;202407;202408;202409;202410;202411	26162;26163;26164;26165;26166;26167;26168;26169;26170;26171;26172;26173;26174;26175;26176;26177;26178;26179;26180;26181;26182;26183;26184;26185;26186;26187;26188;44832;44833;44834;44835;44836;44837;44838;44839;44840;44841;44842;44843;44844;44845;44846;44847;44848;44849;44850;44851;44852;44853;44854;44855;44856;44857;44858;44859;44860;44861;44862;67704;237368;237369;237370;237371;237372;237373;237374;237375;237376;237377;237378;237379;237380;237381;254037;254038;254039;254040;254041;254042;254043;300983;300984;300985;300986;300987;300988;300989	26179;44837;67704;237372;237379;254042;300985
O14880	O14880	3	3	3	Microsomal glutathione S-transferase 3	MGST3	Microsomal glutathione S-transferase 3 OS=Homo sapiens OX=9606 GN=MGST3 PE=1 SV=1	1	3	3	3	1	1	1	1	2	1	1	1	2	1	1	1	1	0	1	1	1	1	1	1	1	1	2	1	1	1	2	1	1	1	1	0	1	1	1	1	1	1	1	1	2	1	1	1	2	1	1	1	1	0	1	1	1	1	32.9	32.9	32.9	16.516	152	152	0	20.887	14.5	14.5	14.5	14.5	23	14.5	14.5	14.5	24.3	14.5	14.5	14.5	14.5	0	14.5	14.5	14.5	14.5	290940000	7395500	6453700	18079000	14722000	18380000	15850000	17558000	24986000	46315000	22265000	19682000	18786000	10509000	0	9200400	17762000	13204000	9789200	0	0	0	0	0	0	0	0	19195000	0	0	0	0	0	0	0	0	0	2	2	1	1	2	1	1	1	1	1	1	1	2	0	1	1	2	1	22				122	10516;28768;29739	True;True;True	10601;29009;29982	82277;225154;225155;225156;225157;225158;225159;225160;225161;225162;225163;225164;225165;225166;225167;225168;225169;225170;233021	120268;334932;334933;334934;334935;334936;334937;334938;334939;334940;334941;334942;334943;334944;334945;334946;334947;334948;334949;334950;334951;334952;334953;346454	120268;334943;346454
O14925;Q5SRD1	O14925;Q5SRD1	3;2	3;2	3;2	Mitochondrial import inner membrane translocase subunit Tim23;Putative mitochondrial import inner membrane translocase subunit Tim23B	TIMM23;TIMM23B	Mitochondrial import inner membrane translocase subunit Tim23 OS=Homo sapiens OX=9606 GN=TIMM23 PE=1 SV=1;Putative mitochondrial import inner membrane translocase subunit Tim23B OS=Homo sapiens OX=9606 GN=TIMM23B PE=5 SV=2	2	3	3	3	1	1	0	1	2	1	2	1	2	2	2	1	2	1	1	1	1	1	1	1	0	1	2	1	2	1	2	2	2	1	2	1	1	1	1	1	1	1	0	1	2	1	2	1	2	2	2	1	2	1	1	1	1	1	23.4	23.4	23.4	21.943	209	209;257	0	32.528	8.1	8.1	0	8.1	12.9	8.1	12.9	8.1	12.9	12.9	18.7	8.1	12.9	8.1	8.1	8.1	8.1	8.1	202810000	3789100	3921900	0	5130000	9921400	9136500	11249000	12212000	19991000	16130000	76255000	7340700	7619400	3296000	3514500	5654600	4084500	3561900	0	0	0	0	7043000	0	7332700	0	8751300	8361200	0	0	7294900	0	0	0	0	0	1	1	0	1	2	1	2	1	2	2	2	1	2	1	1	1	1	1	23				123	8303;19926;31841	True;True;True	8370;20111;32094	64793;157679;157680;157681;157682;157683;249423;249424;249425;249426;249427;249428;249429;249430;249431;249432;249433;249434;249435;249436;249437;249438;249439	93082;236525;236526;236527;236528;236529;371435;371436;371437;371438;371439;371440;371441;371442;371443;371444;371445;371446;371447;371448;371449;371450;371451	93082;236525;371444
O14929	O14929	12	12	12	Histone acetyltransferase type B catalytic subunit	HAT1	Histone acetyltransferase type B catalytic subunit OS=Homo sapiens OX=9606 GN=HAT1 PE=1 SV=1	1	12	12	12	7	5	10	8	7	11	8	8	10	9	8	7	8	4	6	6	5	7	7	5	10	8	7	11	8	8	10	9	8	7	8	4	6	6	5	7	7	5	10	8	7	11	8	8	10	9	8	7	8	4	6	6	5	7	44.6	44.6	44.6	49.512	419	419	0	120.91	24.3	20.3	35.6	28.2	26.5	42.2	28.2	28.2	41.8	40.1	30.8	27.7	31.5	15.8	25.3	25.3	20.3	27	3228600000	125210000	65272000	343480000	162830000	187870000	288640000	142540000	298310000	433320000	232640000	160550000	169410000	125530000	70935000	102270000	123800000	80311000	115700000	122500000	121770000	142230000	136190000	148310000	142290000	136210000	163710000	152800000	109460000	103990000	98319000	104150000	105030000	92321000	103710000	106120000	111990000	17	13	21	17	19	28	15	25	22	22	13	13	12	8	8	9	10	15	287				124	3424;3461;13887;15724;15804;17240;22626;26373;28433;28434;30325;32253	True;True;True;True;True;True;True;True;True;True;True;True	3448;3486;13997;15839;15840;15922;17370;22827;26598;28673;28674;30573;30574;32510	27225;27226;27227;27501;27502;27503;27504;27505;27506;27507;27508;27509;27510;109232;109233;109234;124114;124115;124116;124117;124118;124119;124120;124121;124122;124123;124124;124125;124126;124127;124128;124129;124130;124131;124132;124133;124134;124135;124136;124137;124138;124835;124836;124837;124838;124839;124840;124841;124842;124843;124844;124845;124846;124847;135588;135589;135590;135591;135592;135593;135594;135595;135596;135597;135598;135599;135600;135601;135602;135603;135604;177204;177205;177206;177207;177208;177209;177210;177211;177212;206362;206363;206364;206365;206366;206367;206368;206369;206370;206371;222242;222243;222244;222245;222246;222247;222248;222249;222250;222251;222252;222253;222254;222255;222256;222257;222258;222259;237228;237229;237230;237231;237232;237233;237234;237235;237236;237237;237238;237239;237240;237241;237242;237243;237244;237245;237246;237247;252639;252640;252641;252642;252643;252644;252645;252646;252647;252648;252649;252650;252651;252652;252653;252654;252655;252656;252657;252658;252659;252660;252661;252662;252663;252664;252665	39038;39039;39040;39041;39042;39043;39044;39045;39428;39429;39430;39431;39432;39433;39434;39435;39436;39437;39438;39439;39440;39441;160752;160753;160754;182561;182562;182563;182564;182565;182566;182567;182568;182569;182570;182571;182572;182573;182574;182575;182576;182577;182578;182579;182580;182581;182582;182583;182584;182585;182586;182587;182588;182589;182590;182591;182592;182593;182594;182595;182596;182597;182598;182599;182600;182601;182602;182603;182604;182605;183565;183566;183567;183568;183569;183570;183571;183572;183573;183574;183575;183576;183577;183578;183579;199175;199176;199177;199178;199179;199180;199181;199182;199183;199184;199185;199186;199187;199188;199189;199190;199191;199192;199193;199194;199195;199196;199197;199198;199199;199200;199201;199202;199203;199204;199205;199206;199207;264553;264554;264555;264556;264557;264558;264559;264560;264561;264562;264563;264564;307130;307131;307132;307133;307134;307135;307136;307137;307138;307139;307140;307141;330643;330644;330645;330646;330647;330648;330649;330650;330651;330652;330653;330654;330655;330656;330657;330658;330659;330660;330661;330662;330663;330664;352312;352313;352314;352315;352316;352317;352318;352319;352320;352321;352322;352323;352324;352325;352326;352327;352328;352329;352330;352331;352332;352333;352334;352335;352336;352337;352338;352339;352340;352341;352342;352343;352344;352345;352346;352347;352348;352349;352350;352351;352352;352353;352354;352355;352356;352357;352358;352359;352360;352361;352362;352363;352364;352365;352366;352367;352368;352369;352370;352371;352372;352373;352374;352375;352376;352377;352378;352379;352380;352381;352382;377215;377216;377217;377218;377219;377220;377221;377222;377223;377224;377225;377226;377227;377228;377229;377230;377231;377232;377233;377234;377235;377236;377237;377238;377239;377240;377241;377242;377243;377244;377245;377246;377247;377248;377249;377250;377251;377252;377253;377254;377255;377256;377257;377258;377259;377260;377261;377262;377263;377264;377265;377266;377267;377268	39042;39433;160753;182584;183574;199195;264558;307133;330654;330664;352320;377225	22;23	241;342
O14949	O14949	1	1	1	Cytochrome b-c1 complex subunit 8	UQCRQ	Cytochrome b-c1 complex subunit 8 OS=Homo sapiens OX=9606 GN=UQCRQ PE=1 SV=4	1	1	1	1	0	0	0	0	0	0	0	0	1	0	0	0	0	0	0	0	0	0	0	0	0	0	0	0	0	0	1	0	0	0	0	0	0	0	0	0	0	0	0	0	0	0	0	0	1	0	0	0	0	0	0	0	0	0	15.9	15.9	15.9	9.9062	82	82	0	9.0728	0	0	0	0	0	0	0	0	15.9	0	0	0	0	0	0	0	0	0	10959000	0	0	0	0	0	0	0	0	10959000	0	0	0	0	0	0	0	0	0	0	0	0	0	0	0	0	0	4542100	0	0	0	0	0	0	0	0	0	0	0	0	0	0	0	0	0	2	0	0	0	0	0	0	0	0	0	2				125	10328	TRUE	10412	80752;80753	117695;117696	117696
O14964	O14964	1	1	1	Hepatocyte growth factor-regulated tyrosine kinase substrate	HGS	Hepatocyte growth factor-regulated tyrosine kinase substrate OS=Homo sapiens OX=9606 GN=HGS PE=1 SV=1	1	1	1	1	0	0	0	0	0	1	0	0	0	0	0	0	0	0	0	0	0	0	0	0	0	0	0	1	0	0	0	0	0	0	0	0	0	0	0	0	0	0	0	0	0	1	0	0	0	0	0	0	0	0	0	0	0	0	3.6	3.6	3.6	86.191	777	777	0.0063439	2.0041	0	0	0	0	0	3.6	0	0	0	0	0	0	0	0	0	0	0	0	9174400	0	0	0	0	0	9174400	0	0	0	0	0	0	0	0	0	0	0	0	0	0	0	0	0	5529800	0	0	0	0	0	0	0	0	0	0	0	0	0	0	0	0	0	2	0	0	0	0	0	0	0	0	0	0	0	0	2				126	21776	TRUE	21973	171152	255594;255595	255594
O14965	O14965	4	3	3	Aurora kinase A	AURKA	Aurora kinase A OS=Homo sapiens OX=9606 GN=AURKA PE=1 SV=2	1	4	3	3	0	0	0	0	0	0	0	0	2	4	2	2	0	0	0	1	2	1	0	0	0	0	0	0	0	0	2	3	1	1	0	0	0	0	1	0	0	0	0	0	0	0	0	0	2	3	1	1	0	0	0	0	1	0	16.9	14.9	14.9	45.809	403	403	0	8.3749	0	0	0	0	0	0	0	0	9.9	16.9	7.7	7.7	0	0	0	2	7.7	2	56269000	0	0	0	0	0	0	0	0	11834000	34435000	4142100	3094700	0	0	0	0	2762300	0	0	0	0	0	0	0	0	0	6917900	16276000	0	0	0	0	0	0	0	0	0	0	0	0	0	0	0	0	2	4	1	1	0	0	0	0	1	0	9				127	6848;12188;22592;23921	False;True;True;True	6904;12286;22793;24133	53553;53554;53555;53556;53557;53558;96409;96410;176964;176965;176966;176967;176968;187288	76975;76976;76977;76978;76979;76980;142171;142172;264144;264145;264146;264147;264148;264149;279070	76975;142172;264147;279070
O14974	O14974	17	17	17	Protein phosphatase 1 regulatory subunit 12A	PPP1R12A	Protein phosphatase 1 regulatory subunit 12A OS=Homo sapiens OX=9606 GN=PPP1R12A PE=1 SV=1	1	17	17	17	4	4	10	5	7	9	7	11	10	6	4	4	1	0	1	3	1	5	4	4	10	5	7	9	7	11	10	6	4	4	1	0	1	3	1	5	4	4	10	5	7	9	7	11	10	6	4	4	1	0	1	3	1	5	22.1	22.1	22.1	115.28	1030	1030	0	195.38	5.9	5.1	12.5	7.1	8.7	11.1	9.7	13.3	13.3	7.7	5.1	4.8	1	0	1.2	3.5	1	6.7	944740000	28839000	22451000	116460000	62132000	75648000	95201000	87088000	182850000	114040000	59205000	29763000	24547000	2639300	0	5374900	9726100	3172700	25605000	30514000	43325000	50343000	47540000	48860000	47037000	47439000	73553000	47857000	39563000	30765000	28134000	0	0	0	16956000	0	26588000	4	4	11	5	8	11	9	15	12	6	4	4	1	0	1	3	1	6	105				128	2223;11605;12359;13358;13843;17375;20608;21613;22117;23501;23600;24155;25454;25823;26554;28062;29035	True;True;True;True;True;True;True;True;True;True;True;True;True;True;True;True;True	2240;11700;12458;13464;13953;17505;20799;21809;22315;23712;23811;24368;25675;26045;26780;28299;29276	17882;17883;17884;17885;91514;91515;91516;91517;91518;91519;97699;105329;105330;105331;105332;108964;108965;108966;108967;108968;108969;108970;108971;108972;108973;108974;108975;108976;108977;108978;108979;136752;136753;136754;136755;136756;136757;162798;162799;162800;162801;169970;173743;173744;173745;173746;173747;173748;173749;173750;173751;173752;184056;184057;184058;184059;184060;184061;184062;184063;184064;184065;184066;184067;184068;184714;189132;199160;199161;199162;199163;199164;199165;199166;199167;199168;199169;202141;202142;202143;202144;207771;207772;219429;219430;219431;219432;227431;227432;227433;227434;227435	25701;25702;25703;25704;25705;25706;25707;134226;134227;134228;134229;134230;134231;143981;155273;155274;155275;155276;155277;160408;160409;160410;160411;160412;160413;160414;160415;160416;160417;160418;160419;160420;160421;160422;160423;160424;200999;201000;201001;201002;201003;201004;243818;243819;243820;243821;253855;259381;259382;259383;259384;259385;259386;259387;259388;259389;259390;274406;274407;274408;274409;274410;274411;274412;274413;274414;274415;274416;274417;274418;275361;281730;296267;296268;296269;296270;296271;296272;296273;296274;296275;296276;296277;296278;296279;300603;300604;300605;300606;300607;300608;309242;309243;309244;309245;326604;326605;326606;326607;326608;338432;338433;338434;338435;338436	25707;134228;143981;155275;160416;200999;243821;253855;259386;274410;275361;281730;296273;300606;309243;326606;338434
O14976	O14976	21	21	21	Cyclin-G-associated kinase	GAK	Cyclin-G-associated kinase OS=Homo sapiens OX=9606 GN=GAK PE=1 SV=2	1	21	21	21	1	0	5	2	3	4	4	6	7	13	12	9	6	1	5	9	11	9	1	0	5	2	3	4	4	6	7	13	12	9	6	1	5	9	11	9	1	0	5	2	3	4	4	6	7	13	12	9	6	1	5	9	11	9	22	22	22	143.19	1311	1311	0	228.99	1.3	0	6.9	2.1	4	3.7	5.4	6	8.3	14.6	13	9.2	7.1	1.3	5.8	10.5	12.8	9.5	744120000	16217000	0	26637000	5666100	23142000	21925000	15291000	52134000	62470000	137570000	80280000	51137000	22522000	13026000	24954000	75764000	66189000	49205000	0	0	19722000	6079800	15212000	26502000	14723000	29499000	25850000	56169000	51778000	38879000	33116000	0	35461000	42975000	66970000	43851000	1	0	6	2	3	5	3	9	8	16	12	10	6	1	6	10	11	11	120				129	450;1285;1683;1849;1928;3037;4554;7992;11435;13851;13852;16630;17525;17797;23424;24149;27210;28323;28691;29243;31633	True;True;True;True;True;True;True;True;True;True;True;True;True;True;True;True;True;True;True;True;True	451;1291;1695;1861;1944;3059;4596;8054;11527;13961;13962;16756;17657;17940;23633;24362;27440;28562;28931;29484;31886	3607;3608;3609;10332;13529;13530;13531;13532;13533;13534;13535;13536;13537;14872;14873;14874;14875;14876;14877;14878;14879;14880;14881;15641;15642;15643;15644;15645;15646;15647;15648;15649;24376;24377;24378;24379;24380;24381;24382;24383;24384;36051;36052;36053;36054;36055;36056;36057;36058;36059;36060;36061;36062;36063;62302;62303;62304;62305;62306;62307;62308;62309;62310;62311;90103;109049;109050;109051;130835;130836;130837;130838;130839;130840;130841;137829;139927;139928;183380;183381;189096;189097;212898;212899;212900;212901;212902;212903;221497;224512;224513;224514;224515;224516;228971;228972;247818;247819;247820;247821;247822;247823;247824;247825;247826;247827;247828	5149;5150;5151;5152;14912;19561;19562;19563;19564;19565;19566;19567;19568;19569;21440;21441;21442;21443;21444;21445;21446;21447;21448;21449;22654;22655;22656;22657;22658;22659;22660;22661;22662;34880;34881;34882;34883;34884;34885;34886;34887;34888;34889;34890;34891;34892;34893;52015;52016;52017;52018;52019;52020;52021;52022;52023;52024;52025;52026;52027;52028;52029;89454;89455;89456;89457;89458;89459;89460;89461;89462;89463;132115;160507;160508;160509;192013;192014;192015;192016;192017;192018;192019;202503;205456;205457;273440;273441;273442;281691;281692;316924;316925;316926;316927;316928;316929;316930;316931;329649;333955;333956;333957;333958;333959;333960;333961;340606;340607;369252;369253;369254;369255;369256;369257;369258;369259;369260;369261;369262;369263	5149;14912;19563;21443;22660;34890;52020;89456;132115;160508;160509;192015;202503;205456;273442;281691;316929;329649;333961;340606;369254
O14979	O14979	3	3	3	Heterogeneous nuclear ribonucleoprotein D-like	HNRNPDL	Heterogeneous nuclear ribonucleoprotein D-like OS=Homo sapiens OX=9606 GN=HNRNPDL PE=1 SV=3	1	3	3	3	0	0	2	1	1	2	1	1	1	1	1	0	0	0	0	0	0	0	0	0	2	1	1	2	1	1	1	1	1	0	0	0	0	0	0	0	0	0	2	1	1	2	1	1	1	1	1	0	0	0	0	0	0	0	6.7	6.7	6.7	46.437	420	420	0	3.9851	0	0	6.4	3.6	3.6	6.4	2.9	3.6	3.6	2.9	3.8	0	0	0	0	0	0	0	61001000	0	0	11372000	3487500	4575600	11044000	3576300	5498100	7873300	4318200	9255700	0	0	0	0	0	0	0	0	0	6573000	0	0	6649100	0	0	0	0	0	0	0	0	0	0	0	0	0	0	2	1	1	2	1	1	1	1	1	0	0	0	0	0	0	0	11				130	8125;17787;21945	True;True;True	8189;17930;22142	63309;63310;63311;63312;63313;63314;139865;139866;139867;139868;172509	90846;90847;90848;90849;90850;90851;205371;205372;205373;205374;257513	90849;205372;257513
O14980	O14980	20	20	20	Exportin-1	XPO1	Exportin-1 OS=Homo sapiens OX=9606 GN=XPO1 PE=1 SV=1	1	20	20	20	5	6	7	7	8	11	6	5	10	10	10	13	5	3	7	6	6	4	5	6	7	7	8	11	6	5	10	10	10	13	5	3	7	6	6	4	5	6	7	7	8	11	6	5	10	10	10	13	5	3	7	6	6	4	27.2	27.2	27.2	123.38	1071	1071	0	172.05	7.3	8.6	11.2	9.9	12.2	16.1	9	7.5	13.9	15	14.4	18.3	8.4	4.7	10.2	9.7	9.6	6	1456500000	53267000	42843000	76936000	62781000	60047000	137010000	58712000	57200000	125290000	172440000	136740000	138780000	83737000	23834000	67037000	76882000	50125000	32840000	56001000	61487000	50871000	58255000	56905000	62064000	48677000	37737000	42654000	73782000	63823000	67982000	65372000	68861000	74525000	53556000	61649000	53037000	10	11	9	11	15	15	11	10	19	19	15	20	11	7	10	13	11	8	225				131	1275;2891;6213;10586;12590;14000;15642;17519;19199;19200;19849;19917;20039;20863;21004;22408;27519;28539;31862;32233	True;True;True;True;True;True;True;True;True;True;True;True;True;True;True;True;True;True;True;True	1281;2912;6264;10672;12691;14112;15757;17651;19374;19375;20034;20102;20227;21055;21198;22609;27750;28779;32116;32490	10250;10251;10252;10253;10254;10255;10256;10257;23258;48564;48565;48566;48567;48568;48569;82885;99786;99787;99788;99789;99790;99791;99792;110068;110069;110070;110071;110072;110073;110074;110075;110076;110077;110078;110079;110080;123369;123370;123371;123372;123373;123374;123375;123376;123377;123378;123379;123380;123381;123382;123383;123384;123385;123386;123387;123388;123389;123390;123391;123392;123393;123394;123395;123396;123397;123398;123399;123400;137808;137809;137810;152062;152063;152064;152065;152066;157049;157050;157051;157052;157053;157054;157614;157615;157616;157617;157618;157619;157620;157621;157622;157623;157624;157625;157626;158647;158648;158649;158650;158651;158652;164614;165590;175736;175737;215006;215007;215008;215009;215010;215011;215012;215013;215014;215015;215016;215017;223149;223150;223151;249596;249597;249598;249599;249600;249601;252528;252529;252530;252531;252532;252533;252534;252535;252536;252537;252538;252539;252540;252541;252542;252543;252544;252545	14799;14800;14801;14802;14803;14804;14805;14806;33329;69939;69940;69941;69942;69943;69944;69945;69946;69947;121203;147235;147236;147237;147238;147239;147240;147241;147242;147243;147244;162129;162130;162131;162132;162133;162134;162135;162136;162137;162138;162139;162140;162141;162142;162143;162144;162145;162146;162147;162148;181408;181409;181410;181411;181412;181413;181414;181415;181416;181417;181418;181419;181420;181421;181422;181423;181424;181425;181426;181427;181428;181429;181430;181431;181432;181433;181434;181435;181436;181437;181438;181439;181440;181441;181442;181443;181444;181445;181446;181447;181448;181449;181450;181451;181452;181453;181454;181455;181456;181457;181458;181459;181460;181461;181462;181463;181464;181465;202482;202483;202484;228184;228185;228186;228187;228188;228189;235609;235610;235611;235612;235613;235614;236430;236431;236432;236433;236434;236435;236436;236437;236438;236439;236440;236441;236442;236443;236444;236445;236446;236447;236448;236449;236450;236451;236452;236453;236454;237971;237972;237973;237974;237975;237976;246406;247800;262207;262208;319795;319796;319797;319798;319799;319800;319801;319802;319803;319804;319805;319806;319807;319808;319809;319810;331928;331929;331930;371696;371697;371698;371699;371700;371701;377060;377061;377062;377063;377064;377065;377066;377067;377068;377069;377070;377071;377072;377073;377074;377075;377076;377077;377078;377079;377080;377081;377082;377083;377084;377085;377086;377087;377088;377089;377090;377091;377092;377093;377094;377095;377096;377097;377098;377099;377100;377101;377102;377103;377104;377105;377106	14802;33329;69940;121203;147241;162141;181444;202483;228184;228189;235612;236447;237976;246406;247800;262208;319805;331929;371697;377086
O14981	O14981	7	7	7	TATA-binding protein-associated factor 172	BTAF1	TATA-binding protein-associated factor 172 OS=Homo sapiens OX=9606 GN=BTAF1 PE=1 SV=2	1	7	7	7	0	0	1	0	1	1	3	2	4	0	0	0	0	0	0	0	0	0	0	0	1	0	1	1	3	2	4	0	0	0	0	0	0	0	0	0	0	0	1	0	1	1	3	2	4	0	0	0	0	0	0	0	0	0	7.3	7.3	7.3	206.89	1849	1849	0	18.974	0	0	1.6	0	1.5	1.6	3.5	1.8	3.9	0	0	0	0	0	0	0	0	0	84782000	0	0	6410400	0	5252000	8150000	17131000	15802000	32037000	0	0	0	0	0	0	0	0	0	0	0	0	0	0	0	0	0	13277000	0	0	0	0	0	0	0	0	0	0	0	2	0	1	2	2	2	6	0	0	0	0	0	0	0	0	0	15				132	2196;3226;10390;13550;14451;15797;19773	True;True;True;True;True;True;True	2213;3250;10474;13658;14563;15914;19957	17660;17661;17662;17663;25855;81237;81238;106583;113399;124788;124789;156427	25369;25370;25371;25372;25373;25374;25375;25376;37136;118611;118612;156887;166856;183514;183515;234724	25369;37136;118611;156887;166856;183515;234724
O15014	O15014	5	5	5	Zinc finger protein 609	ZNF609	Zinc finger protein 609 OS=Homo sapiens OX=9606 GN=ZNF609 PE=1 SV=2	1	5	5	5	0	1	3	1	2	0	1	3	2	0	0	0	0	0	0	0	0	0	0	1	3	1	2	0	1	3	2	0	0	0	0	0	0	0	0	0	0	1	3	1	2	0	1	3	2	0	0	0	0	0	0	0	0	0	6.2	6.2	6.2	151.19	1411	1411	0	8.7809	0	0.8	3.5	0.8	2.7	0	0.8	4.7	2.7	0	0	0	0	0	0	0	0	0	79680000	0	2629100	14640000	3377800	7681100	0	3352000	37518000	10482000	0	0	0	0	0	0	0	0	0	0	0	7338400	0	5858600	0	0	0	5061100	0	0	0	0	0	0	0	0	0	0	1	2	1	2	0	1	5	2	0	0	0	0	0	0	0	0	0	14				133	13945;20178;21769;23156;24381	True;True;True;True;True	14056;20367;21966;23363;24599	109703;159513;171101;171102;171103;171104;171105;171106;181275;190892;190893;190894;190895	161661;239285;255533;255534;255535;255536;255537;255538;270320;270321;270322;284463;284464;284465;284466	161661;239285;255534;270321;284465
O15027	O15027	40	40	40	Protein transport protein Sec16A	SEC16A	Protein transport protein Sec16A OS=Homo sapiens OX=9606 GN=SEC16A PE=1 SV=4	1	40	40	40	9	4	21	13	18	20	17	22	21	31	23	24	17	7	22	28	20	24	9	4	21	13	18	20	17	22	21	31	23	24	17	7	22	28	20	24	9	4	21	13	18	20	17	22	21	31	23	24	17	7	22	28	20	24	32.8	32.8	32.8	251.89	2357	2357	0	323.31	8.7	3	16.7	11.8	14.4	17.8	14.4	17.8	17.4	24.4	19.2	20.4	13.7	6	18	23.4	16.1	17.8	3597200000	64444000	27888000	209100000	124740000	153720000	214000000	132610000	285430000	271130000	499820000	247820000	247620000	150510000	47983000	206390000	338170000	185840000	189980000	102060000	43805000	124540000	116780000	114660000	126520000	108320000	130030000	118980000	195610000	163700000	152890000	177540000	126060000	186660000	205420000	205630000	193640000	12	6	30	14	19	27	19	29	26	39	33	32	24	6	33	39	26	30	444				134	580;1160;3571;3746;4668;5506;6364;6505;6543;6851;7565;8580;9861;13573;15558;16612;17176;18143;19447;19553;19554;20229;20615;21049;23665;23670;23802;24562;26199;26200;26856;27075;27965;27971;28557;29230;29678;31007;31560;32158	True;True;True;True;True;True;True;True;True;True;True;True;True;True;True;True;True;True;True;True;True;True;True;True;True;True;True;True;True;True;True;True;True;True;True;True;True;True;True;True	584;1166;3596;3772;4710;5553;6415;6556;6595;6907;7624;8650;9943;13681;15673;16738;17305;18301;19627;19734;19735;20418;20806;21244;23876;23881;24013;24780;26423;26424;27083;27303;28200;28206;28797;29471;29921;31259;31812;32415	4685;4686;4687;4688;4689;4690;4691;4692;4693;4694;4695;4696;4697;4698;9244;9245;9246;9247;9248;9249;9250;9251;9252;28341;29565;29566;29567;29568;29569;29570;29571;36784;36785;36786;43414;43415;43416;43417;43418;43419;43420;43421;43422;43423;43424;43425;43426;49604;49605;49606;49607;49608;49609;49610;50737;50738;50739;50740;50741;50742;50743;50744;50745;50746;50747;50748;50749;51019;51020;51021;51022;51023;51024;51025;51026;51027;51028;51029;51030;51031;53584;53585;53586;58956;67200;67201;67202;67203;67204;67205;67206;67207;67208;67209;67210;67211;67212;67213;67214;67215;67216;67217;77365;77366;77367;106763;106764;106765;106766;106767;106768;106769;106770;106771;106772;106773;122596;122597;122598;122599;122600;122601;122602;122603;122604;122605;122606;122607;122608;122609;122610;122611;122612;122613;122614;122615;130682;130683;130684;130685;130686;134975;134976;134977;134978;134979;134980;134981;142457;142458;142459;142460;142461;142462;142463;142464;154053;154054;154055;154056;154854;154855;154856;154857;154858;154859;154860;154861;154862;154863;154864;154865;159862;159863;162838;162839;165917;185241;185258;185259;185260;185261;185262;185263;185264;185265;185266;185267;185268;185269;186349;186350;192096;192097;192098;192099;192100;192101;192102;192103;205140;205141;205142;205143;205144;205145;205146;205147;205148;205149;205150;205151;205152;205153;205154;205155;205156;205157;205158;210136;210137;210138;210139;210140;210141;210142;210143;210144;210145;210146;210147;210148;210149;210150;211842;211843;211844;211845;211846;211847;211848;211849;211850;211851;211852;211853;218565;218566;218567;218568;218569;218570;218571;218572;218573;218574;218575;218576;218577;218578;218644;218645;218646;218647;218648;218649;218650;218651;218652;218653;218654;218655;218656;218657;218658;218659;218660;223353;223354;223355;223356;223357;223358;223359;223360;223361;223362;228853;228854;228855;228856;228857;228858;228859;228860;228861;228862;228863;228864;232503;232504;232505;232506;232507;232508;232509;232510;232511;232512;232513;232514;232515;232516;242618;242619;242620;242621;247186;247187;247188;247189;247190;247191;247192;247193;247194;247195;247196;247197;251789;251790;251791;251792;251793;251794;251795;251796;251797;251798;251799;251800;251801;251802;251803;251804;251805;251806	6730;6731;6732;6733;6734;6735;6736;6737;6738;6739;6740;6741;6742;6743;6744;6745;6746;6747;6748;6749;6750;6751;6752;6753;13359;13360;13361;13362;13363;13364;13365;13366;13367;13368;13369;13370;13371;40659;42432;42433;42434;42435;42436;42437;42438;42439;52952;52953;52954;62768;62769;62770;62771;62772;62773;62774;62775;62776;62777;62778;62779;62780;62781;71342;71343;71344;71345;71346;71347;71348;71349;73052;73053;73054;73055;73056;73057;73058;73059;73060;73061;73062;73063;73064;73426;73427;73428;73429;73430;73431;73432;73433;73434;73435;73436;73437;73438;73439;77009;77010;77011;84615;96885;96886;96887;96888;96889;96890;96891;96892;96893;96894;96895;96896;96897;96898;96899;96900;96901;96902;96903;96904;96905;96906;96907;96908;96909;96910;96911;112276;112277;112278;112279;157152;157153;157154;157155;157156;157157;157158;157159;157160;157161;157162;180232;180233;180234;180235;180236;180237;180238;180239;180240;180241;180242;180243;180244;180245;180246;180247;180248;180249;180250;180251;180252;180253;180254;180255;180256;180257;180258;180259;180260;180261;180262;180263;191812;191813;191814;191815;191816;198265;198266;198267;198268;198269;198270;198271;208956;208957;208958;208959;208960;208961;208962;208963;231292;231293;231294;231295;232459;232460;232461;232462;232463;232464;232465;232466;232467;232468;232469;232470;232471;232472;232473;239748;239749;243887;243888;243889;248230;276185;276204;276205;276206;276207;276208;276209;276210;276211;276212;276213;276214;276215;276216;276217;277686;277687;286272;286273;286274;286275;286276;286277;286278;286279;286280;286281;305259;305260;305261;305262;305263;305264;305265;305266;305267;305268;305269;305270;305271;305272;305273;305274;305275;305276;305277;305278;305279;305280;305281;305282;305283;305284;305285;305286;305287;312835;312836;312837;312838;312839;312840;312841;312842;312843;312844;312845;312846;312847;312848;312849;312850;312851;315438;315439;315440;315441;315442;315443;315444;315445;315446;315447;315448;315449;315450;325274;325275;325276;325277;325278;325279;325280;325281;325282;325283;325284;325285;325286;325287;325449;325450;325451;325452;325453;325454;325455;325456;325457;325458;325459;325460;325461;325462;325463;325464;325465;325466;325467;325468;325469;325470;325471;325472;332203;332204;332205;332206;332207;332208;332209;332210;332211;332212;332213;340451;340452;340453;340454;340455;340456;340457;340458;340459;340460;340461;340462;340463;340464;340465;345755;345756;345757;345758;345759;345760;345761;345762;345763;345764;345765;345766;345767;345768;345769;345770;345771;345772;345773;345774;345775;345776;345777;345778;345779;345780;345781;345782;345783;360292;360293;360294;360295;368235;368236;368237;368238;368239;368240;368241;368242;368243;368244;368245;368246;368247;368248;368249;374803;374804;374805;374806;374807;374808;374809;374810;374811;374812;374813;374814;374815;374816;374817;374818;374819;374820;374821;374822;374823;374824;374825;374826;374827;374828;374829;374830;374831;374832;374833;374834	6736;13359;40659;42433;52954;62775;71348;73062;73430;77011;84615;96890;112277;157155;180261;191816;198270;208960;231292;232461;232468;239749;243887;248230;276185;276211;277687;286272;305271;305287;312843;315442;325278;325458;332211;340455;345768;360292;368246;374808
O15042	O15042	35	35	35	U2 snRNP-associated SURP motif-containing protein	U2SURP	U2 snRNP-associated SURP motif-containing protein OS=Homo sapiens OX=9606 GN=U2SURP PE=1 SV=2	1	35	35	35	18	16	27	20	26	21	23	30	29	11	12	10	9	2	7	9	7	5	18	16	27	20	26	21	23	30	29	11	12	10	9	2	7	9	7	5	18	16	27	20	26	21	23	30	29	11	12	10	9	2	7	9	7	5	39.6	39.6	39.6	118.29	1029	1029	0	323.31	28.4	24.8	36.6	31.5	35.7	30.7	34.3	38.4	36.9	17.7	21.6	17.6	14.8	3.5	13	15.9	12	7.6	6176900000	284180000	180540000	749440000	448650000	656450000	587470000	481740000	1022900000	837760000	173300000	189120000	174030000	81881000	5146800	84118000	109290000	46513000	64345000	333780000	322530000	386110000	328910000	357050000	350350000	318490000	395670000	322840000	126440000	131310000	138770000	109670000	0	99639000	93300000	80132000	81278000	28	31	49	35	45	36	40	52	47	17	19	17	14	2	9	14	9	8	472				135	36;2957;5313;5450;6089;6458;6700;6853;7077;7321;8369;13243;13244;13890;15179;16749;17412;17443;17444;17907;17935;18601;18602;18875;18876;19166;19441;23965;24452;26724;27015;28263;28264;30694;30973	True;True;True;True;True;True;True;True;True;True;True;True;True;True;True;True;True;True;True;True;True;True;True;True;True;True;True;True;True;True;True;True;True;True;True	36;2979;5357;5496;6140;6509;6755;6909;7134;7378;8436;13349;13350;14000;15293;16875;17542;17573;17574;18059;18087;18771;18772;19047;19048;19341;19621;24177;24670;26951;27243;28501;28502;30944;31225	246;247;248;249;250;251;252;253;254;255;256;257;258;259;260;261;262;23772;23773;23774;23775;23776;23777;23778;23779;23780;23781;23782;23783;23784;23785;23786;23787;41872;41873;41874;41875;41876;41877;41878;41879;41880;41881;41882;42979;42980;42981;42982;42983;42984;42985;42986;47608;47609;47610;47611;47612;47613;47614;47615;47616;47617;47618;47619;47620;47621;47622;47623;47624;47625;47626;47627;47628;47629;50322;50323;50324;50325;50326;50327;50328;50329;50330;50331;50332;50333;50334;50335;52338;52339;52340;52341;52342;52343;52344;52345;52346;53605;53606;53607;53608;53609;53610;53611;53612;53613;53614;55186;55187;55188;55189;55190;55191;55192;55193;55194;55195;55196;55197;55198;55199;55200;55201;55202;57029;57030;57031;57032;57033;57034;57035;57036;65353;65354;65355;65356;65357;65358;65359;65360;65361;65362;65363;65364;104596;104597;104598;104599;104600;104601;104602;104603;104604;104605;104606;109243;109244;109245;109246;109247;109248;109249;109250;109251;109252;109253;109254;109255;109256;119424;119425;119426;119427;119428;119429;119430;131728;131729;131730;137003;137004;137005;137006;137007;137008;137009;137010;137011;137012;137013;137014;137015;137016;137017;137018;137019;137020;137220;137221;137222;137223;137224;137225;137226;137227;137228;137229;137230;137231;137232;137233;137234;137235;137236;140765;140766;140767;140941;147547;147548;147549;147550;147551;147552;147553;147554;149708;149709;149710;149711;149712;149713;149714;149715;149716;149717;151884;151885;151886;151887;151888;151889;151890;151891;151892;151893;154030;154031;187626;187627;187628;187629;187630;187631;187632;187633;187634;191345;191346;191347;191348;191349;191350;209185;209186;209187;209188;209189;209190;209191;209192;209193;209194;209195;209196;211362;221074;221075;221076;221077;221078;221079;221080;221081;240066;240067;240068;240069;240070;242386;242387;242388;242389;242390;242391;242392	327;328;329;330;331;332;333;334;335;336;337;338;339;340;341;342;343;344;345;346;347;348;349;350;351;352;353;354;355;356;357;358;359;360;361;362;363;364;365;366;367;368;369;370;371;372;373;374;375;376;377;378;379;380;381;382;383;384;385;386;387;388;389;390;391;392;393;394;34020;34021;34022;34023;34024;34025;34026;34027;34028;34029;34030;34031;34032;34033;34034;34035;34036;34037;34038;34039;34040;34041;34042;34043;34044;34045;34046;34047;34048;34049;34050;34051;34052;34053;34054;34055;34056;60352;60353;60354;60355;60356;60357;60358;60359;60360;60361;60362;60363;60364;60365;60366;60367;60368;60369;60370;60371;62094;62095;62096;62097;62098;62099;62100;62101;62102;68557;68558;68559;68560;68561;68562;68563;68564;68565;68566;68567;68568;68569;68570;68571;68572;68573;68574;68575;68576;68577;68578;68579;68580;68581;72326;72327;72328;72329;72330;72331;72332;72333;72334;72335;72336;72337;72338;72339;72340;72341;72342;72343;72344;72345;72346;72347;72348;72349;72350;72351;75326;75327;75328;75329;75330;75331;75332;75333;75334;77041;77042;77043;77044;77045;77046;77047;77048;77049;77050;79198;79199;79200;79201;79202;79203;79204;79205;79206;79207;79208;79209;79210;79211;79212;79213;79214;79215;79216;79217;79218;79219;79220;79221;79222;79223;79224;79225;79226;81934;81935;81936;81937;81938;81939;81940;81941;81942;94020;94021;94022;94023;94024;94025;94026;94027;94028;94029;94030;94031;154189;154190;154191;154192;154193;154194;154195;154196;154197;154198;154199;154200;154201;154202;154203;160765;160766;160767;160768;160769;160770;160771;160772;160773;160774;160775;160776;160777;160778;160779;160780;160781;160782;160783;160784;160785;175736;175737;175738;175739;175740;175741;175742;175743;175744;175745;175746;175747;193259;193260;193261;201340;201341;201342;201343;201344;201345;201346;201347;201348;201349;201350;201351;201352;201353;201354;201355;201356;201357;201358;201359;201360;201361;201362;201363;201364;201365;201366;201367;201368;201369;201370;201371;201372;201373;201374;201375;201653;201654;201655;201656;201657;201658;201659;201660;201661;201662;201663;201664;201665;201666;201667;201668;201669;201670;201671;201672;201673;201674;201675;201676;201677;201678;201679;201680;201681;201682;201683;201684;206615;206616;206617;206898;221381;221382;221383;221384;221385;221386;221387;221388;221389;221390;221391;221392;221393;224649;224650;224651;224652;224653;224654;224655;224656;224657;224658;224659;224660;227969;227970;227971;227972;227973;227974;227975;227976;227977;227978;231266;231267;231268;279559;279560;279561;279562;279563;279564;279565;279566;279567;279568;279569;279570;279571;279572;279573;279574;285054;285055;285056;285057;285058;285059;311502;311503;311504;311505;311506;311507;311508;311509;311510;311511;311512;311513;311514;311515;311516;314676;329055;329056;329057;329058;329059;329060;329061;329062;356578;356579;356580;356581;356582;359858;359859;359860;359861;359862;359863;359864	346;34026;60369;62102;68572;72329;75326;77042;79218;81942;94020;154190;154203;160779;175736;193260;201359;201671;201684;206617;206898;221392;221393;224653;224659;227974;231266;279562;285057;311505;314676;329060;329062;356580;359858
O15047	O15047	2	2	2	Histone-lysine N-methyltransferase SETD1A	SETD1A	Histone-lysine N-methyltransferase SETD1A OS=Homo sapiens OX=9606 GN=SETD1A PE=1 SV=3	1	2	2	2	1	0	1	0	0	1	0	1	1	0	0	0	0	0	0	0	0	0	1	0	1	0	0	1	0	1	1	0	0	0	0	0	0	0	0	0	1	0	1	0	0	1	0	1	1	0	0	0	0	0	0	0	0	0	1.8	1.8	1.8	186.03	1707	1707	0.001423	2.7579	1.1	0	1.1	0	0	1.1	0	0.7	1.1	0	0	0	0	0	0	0	0	0	18022000	2720000	0	4611600	0	0	4778200	0	2440200	3472000	0	0	0	0	0	0	0	0	0	0	0	0	0	0	0	0	0	1439000	0	0	0	0	0	0	0	0	0	1	0	1	0	0	1	0	1	1	0	0	0	0	0	0	0	0	0	5				136	13955;15114	True;True	14066;15228	109744;109745;109746;109747;119003	161706;161707;161708;161709;175210	161708;175210
O15056	O15056	20	20	20	Synaptojanin-2	SYNJ2	Synaptojanin-2 OS=Homo sapiens OX=9606 GN=SYNJ2 PE=1 SV=3	1	20	20	20	4	4	8	4	6	10	7	11	9	13	6	7	7	3	6	6	7	6	4	4	8	4	6	10	7	11	9	13	6	7	7	3	6	6	7	6	4	4	8	4	6	10	7	11	9	13	6	7	7	3	6	6	7	6	22.1	22.1	22.1	165.54	1496	1496	0	154.13	7	6.2	10.4	7	9.1	13.8	9.8	13	11.8	15.7	8.9	8.2	8.1	5.1	7.2	7.2	8.4	7.4	1189300000	33488000	22486000	79587000	29942000	48685000	85217000	47857000	106020000	97905000	172580000	77214000	70150000	47930000	37826000	71252000	64419000	57551000	39148000	42806000	37499000	39731000	37796000	49991000	45276000	37305000	46143000	38287000	61375000	49378000	47537000	49780000	74611000	56764000	52342000	55083000	38602000	5	6	12	4	8	13	8	14	13	16	8	7	9	3	6	9	8	7	156				137	3867;4212;8220;8624;9309;11586;11738;12253;13226;14367;15548;16851;21805;22507;25913;25944;26492;26735;27742;31346	True;True;True;True;True;True;True;True;True;True;True;True;True;True;True;True;True;True;True;True	3894;4241;8285;8694;9388;11680;11836;12351;13332;14479;15663;16978;22002;22708;26136;26167;26718;26962;27977;31598	30442;30443;30444;30445;30446;33173;33174;33175;33176;33177;33178;33179;33180;33181;33182;33183;33184;33185;33186;33187;33188;33189;33190;64091;64092;64093;64094;64095;64096;64097;64098;64099;64100;64101;64102;64103;64104;67603;73103;91318;92625;96873;96874;96875;96876;96877;96878;104464;104465;104466;104467;104468;104469;104470;104471;104472;104473;104474;104475;104476;104477;104478;104479;104480;112696;122521;122522;122523;122524;122525;122526;122527;132426;132427;132428;132429;171397;171398;176334;202812;203040;203041;207386;207387;207388;207389;207390;207391;207392;207393;207394;207395;207396;207397;209230;209231;216729;216730;216731;216732;216733;216734;216735;216736;216737;216738;216739;216740;216741;216742;216743;216744;216745;245439;245440;245441;245442;245443;245444;245445;245446;245447;245448;245449	43708;43709;43710;43711;43712;47675;47676;47677;47678;47679;47680;47681;47682;47683;47684;47685;47686;47687;47688;47689;47690;47691;47692;47693;47694;47695;47696;47697;47698;47699;47700;47701;47702;47703;47704;47705;92055;92056;92057;92058;92059;92060;92061;92062;92063;92064;92065;92066;92067;92068;92069;92070;92071;97599;105710;133876;135809;142803;142804;142805;142806;142807;142808;142809;154008;154009;154010;154011;154012;154013;154014;154015;154016;154017;154018;154019;154020;154021;154022;154023;154024;154025;154026;154027;154028;154029;154030;154031;154032;154033;154034;165756;180099;180100;180101;180102;180103;180104;180105;180106;194413;194414;194415;194416;194417;255909;255910;263012;263013;301594;301926;301927;308726;308727;308728;308729;308730;308731;308732;308733;308734;308735;308736;308737;311551;311552;322362;322363;322364;322365;322366;322367;322368;322369;322370;322371;322372;322373;322374;322375;322376;322377;322378;322379;322380;322381;365768;365769;365770;365771;365772;365773;365774;365775;365776;365777;365778;365779;365780	43708;47689;92060;97599;105710;133876;135809;142803;154011;165756;180101;194417;255909;263013;301594;301927;308728;311551;322366;365772
O15063	O15063	3	3	3	Uncharacterized protein KIAA0355	KIAA0355	Uncharacterized protein KIAA0355 OS=Homo sapiens OX=9606 GN=KIAA0355 PE=1 SV=2	1	3	3	3	0	0	0	0	0	0	0	0	0	1	0	0	0	0	0	3	0	2	0	0	0	0	0	0	0	0	0	1	0	0	0	0	0	3	0	2	0	0	0	0	0	0	0	0	0	1	0	0	0	0	0	3	0	2	7.2	7.2	7.2	116.02	1070	1070	0	14.149	0	0	0	0	0	0	0	0	0	4	0	0	0	0	0	7.2	0	3.2	36274000	0	0	0	0	0	0	0	0	0	10830000	0	0	0	0	0	18983000	0	6461900	0	0	0	0	0	0	0	0	0	0	0	0	0	0	0	14055000	0	8566300	0	0	0	0	0	0	0	0	0	1	0	0	0	0	0	3	0	3	7				138	1791;16386;19621	True;True;True	1803;16511;19803	14387;14388;129201;129202;155340;155341	20769;20770;189750;189751;189752;233136;233137	20769;189752;233136
O15067	O15067	14	14	14	Phosphoribosylformylglycinamidine synthase	PFAS	Phosphoribosylformylglycinamidine synthase OS=Homo sapiens OX=9606 GN=PFAS PE=1 SV=4	1	14	14	14	1	0	6	2	1	5	3	3	5	4	7	6	4	1	2	5	2	2	1	0	6	2	1	5	3	3	5	4	7	6	4	1	2	5	2	2	1	0	6	2	1	5	3	3	5	4	7	6	4	1	2	5	2	2	17.6	17.6	17.6	144.73	1338	1338	0	73.945	0.7	0	8.4	2.2	1.4	7.6	3.7	3.1	6.4	4.7	10.3	7.9	5.3	2.1	3.1	7.2	3.1	3.5	353200000	4573500	0	35770000	6267000	5892800	26555000	12207000	33361000	37840000	30675000	43585000	42163000	14416000	3525400	10831000	24599000	10771000	10170000	0	0	20127000	10972000	0	16333000	14181000	11064000	15130000	17997000	19433000	22300000	15132000	0	13261000	14905000	17013000	15126000	1	0	9	2	1	7	5	3	8	6	10	8	2	2	2	6	3	3	78				139	1872;6161;6560;6805;7366;8390;10007;13273;14691;15864;17149;18333;19449;29021	True;True;True;True;True;True;True;True;True;True;True;True;True;True	1884;6212;6612;6861;7423;8458;10089;13379;14804;15983;17277;18495;19629;29262	15057;15058;15059;15060;15061;15062;15063;15064;48152;51170;53174;57407;65526;65527;65528;65529;65530;65531;78445;104872;104873;115403;115404;115405;115406;115407;115408;115409;115410;115411;115412;115413;115414;125217;134726;134727;134728;143846;143847;143848;154063;154064;154065;154066;154067;154068;154069;154070;154071;154072;227289;227290;227291;227292;227293;227294;227295;227296;227297	21684;21685;21686;21687;21688;21689;21690;21691;69242;73619;76435;82468;94231;94232;94233;94234;94235;94236;94237;94238;114000;154702;154703;169848;169849;169850;169851;169852;169853;169854;169855;169856;169857;169858;169859;169860;169861;169862;169863;169864;169865;169866;169867;169868;169869;169870;169871;169872;169873;169874;169875;169876;169877;169878;169879;184081;197911;197912;197913;210872;210873;210874;231303;231304;231305;231306;231307;231308;231309;231310;231311;231312;338258;338259;338260;338261;338262;338263;338264;338265;338266	21684;69242;73619;76435;82468;94236;114000;154702;169860;184081;197912;210872;231306;338265
O15078	O15078	5	5	5	Centrosomal protein of 290 kDa	CEP290	Centrosomal protein of 290 kDa OS=Homo sapiens OX=9606 GN=CEP290 PE=1 SV=2	1	5	5	5	0	0	0	0	0	0	0	0	0	4	2	4	1	0	2	3	1	2	0	0	0	0	0	0	0	0	0	4	2	4	1	0	2	3	1	2	0	0	0	0	0	0	0	0	0	4	2	4	1	0	2	3	1	2	2.8	2.8	2.8	290.38	2479	2479	0	10.82	0	0	0	0	0	0	0	0	0	2.3	0.8	1.8	0.4	0	0.8	1.3	0.4	0.8	72768000	0	0	0	0	0	0	0	0	0	23593000	6309200	12843000	1704700	0	9047800	7823600	5912000	5534600	0	0	0	0	0	0	0	0	0	10951000	0	9492300	0	0	0	6183100	0	6446100	0	0	0	0	0	0	0	0	0	5	2	4	1	0	2	3	2	2	21				140	727;6668;7351;13583;27715	True;True;True;True;True	731;6721;7408;13691;27950	5691;5692;5693;5694;5695;5696;52069;57309;57310;57311;106853;106854;106855;106856;106857;106858;106859;216492;216493	8211;8212;8213;8214;8215;8216;74943;74944;82317;82318;82319;157270;157271;157272;157273;157274;157275;157276;157277;322042;322043	8211;74944;82319;157274;322042
O15084	O15084	10	10	9	Serine/threonine-protein phosphatase 6 regulatory ankyrin repeat subunit A	ANKRD28	Serine/threonine-protein phosphatase 6 regulatory ankyrin repeat subunit A OS=Homo sapiens OX=9606 GN=ANKRD28 PE=1 SV=5	1	10	10	9	4	1	7	5	6	5	4	6	5	1	2	1	1	0	1	1	1	0	4	1	7	5	6	5	4	6	5	1	2	1	1	0	1	1	1	0	3	1	6	5	5	4	4	5	5	1	2	1	1	0	1	1	1	0	14.5	14.5	12.7	112.96	1053	1053	0	86.81	7.7	1.5	10.4	7.4	8.9	8.1	5.1	8.7	7.5	2.2	4.7	2.2	2.2	0	2.2	2.2	2.2	0	276320000	13397000	6053700	38323000	22862000	21695000	23108000	18767000	49509000	43726000	9240200	9361200	5298200	2732300	0	3841900	4573100	3837700	0	14706000	0	19317000	18245000	14671000	14812000	15431000	17779000	17303000	0	11468000	0	0	0	0	0	0	0	4	1	10	5	6	7	6	8	6	2	2	1	1	0	1	1	2	0	63				141	2819;7917;12264;15668;15723;18854;19161;24887;27249;31518	True;True;True;True;True;True;True;True;True;True	2840;7979;12362;15783;15838;19026;19336;25106;27479;31770	22626;22627;61708;96933;96934;96935;96936;96937;96938;96939;96940;96941;96942;96943;96944;96945;96946;123624;123625;123626;123627;123628;123629;123630;123631;123632;124112;124113;149579;149580;151843;151844;151845;151846;151847;151848;151849;151850;194333;194334;194335;194336;194337;194338;194339;213158;246833;246834;246835;246836;246837	32290;32291;88594;142871;142872;142873;142874;142875;142876;142877;142878;142879;142880;142881;142882;142883;142884;142885;142886;142887;142888;142889;142890;142891;142892;142893;142894;142895;181814;181815;181816;181817;181818;181819;181820;181821;181822;182559;182560;224480;224481;227909;227910;227911;227912;227913;227914;227915;227916;227917;289288;289289;289290;289291;289292;289293;289294;317264;367759;367760;367761;367762;367763	32291;88594;142872;181821;182559;224480;227917;289293;317264;367762
O15090	O15090	3	3	3	Zinc finger protein 536	ZNF536	Zinc finger protein 536 OS=Homo sapiens OX=9606 GN=ZNF536 PE=1 SV=3	1	3	3	3	0	0	1	0	0	0	0	1	0	0	0	0	0	0	0	1	0	0	0	0	1	0	0	0	0	1	0	0	0	0	0	0	0	1	0	0	0	0	1	0	0	0	0	1	0	0	0	0	0	0	0	1	0	0	2.6	2.6	2.6	141.42	1300	1300	0	4.0318	0	0	1	0	0	0	0	0.8	0	0	0	0	0	0	0	0.8	0	0	23045000	0	0	9439200	0	0	0	0	4929800	0	0	0	0	0	0	0	8676200	0	0	0	0	0	0	0	0	0	2314800	0	0	0	0	0	0	0	0	0	0	0	0	1	0	0	0	0	1	0	0	0	0	0	0	0	1	0	0	3				142	8051;22750;27542	True;True;True	8113;22951;27773	62769;178236;215204	90090;266041;320129	90090;266041;320129
O15111	O15111	1	1	1	Inhibitor of nuclear factor kappa-B kinase subunit alpha	CHUK	Inhibitor of nuclear factor kappa-B kinase subunit alpha OS=Homo sapiens OX=9606 GN=CHUK PE=1 SV=2	1	1	1	1	0	0	0	0	0	0	0	0	0	1	0	1	0	0	0	1	0	0	0	0	0	0	0	0	0	0	0	1	0	1	0	0	0	1	0	0	0	0	0	0	0	0	0	0	0	1	0	1	0	0	0	1	0	0	3.4	3.4	3.4	84.639	745	745	0	7.458	0	0	0	0	0	0	0	0	0	3.4	0	3.4	0	0	0	3.4	0	0	16669000	0	0	0	0	0	0	0	0	0	7698400	0	5348000	0	0	0	3622800	0	0	0	0	0	0	0	0	0	0	0	0	0	0	0	0	0	3075100	0	0	0	0	0	0	0	0	0	0	0	1	0	1	0	0	0	1	0	0	3				143	10837	TRUE	10924	84811;84812;84813	123861;123862;123863	123861
O15121	O15121	2	2	2	Sphingolipid delta(4)-desaturase DES1	DEGS1	Sphingolipid delta(4)-desaturase DES1 OS=Homo sapiens OX=9606 GN=DEGS1 PE=1 SV=1	1	2	2	2	1	0	0	1	0	0	1	1	1	1	2	0	1	0	0	1	1	1	1	0	0	1	0	0	1	1	1	1	2	0	1	0	0	1	1	1	1	0	0	1	0	0	1	1	1	1	2	0	1	0	0	1	1	1	10.2	10.2	10.2	37.866	323	323	0	9.5552	5	0	0	5	0	0	5	5	5	5	10.2	0	5	0	0	5	5	5	42764000	2858300	0	0	0	0	0	3232500	2673100	5334800	5081400	12935000	0	4180300	0	0	3470000	2999200	0	0	0	0	0	0	0	0	0	0	0	9154500	0	0	0	0	0	0	0	1	0	0	1	0	0	2	1	1	1	2	0	2	0	0	1	2	1	15				144	10387;29741	True;True	10471;29984	81194;233023;233024;233025;233026;233027;233028;233029;233030;233031;233032;233033	118415;346457;346458;346459;346460;346461;346462;346463;346464;346465;346466;346467;346468;346469;346470	118415;346458
O15126	O15126	4	4	4	Secretory carrier-associated membrane protein 1	SCAMP1	Secretory carrier-associated membrane protein 1 OS=Homo sapiens OX=9606 GN=SCAMP1 PE=1 SV=2	1	4	4	4	0	0	3	1	1	2	0	1	1	1	0	2	1	0	0	0	0	0	0	0	3	1	1	2	0	1	1	1	0	2	1	0	0	0	0	0	0	0	3	1	1	2	0	1	1	1	0	2	1	0	0	0	0	0	22.8	22.8	22.8	37.92	338	338	0	26.273	0	0	15.1	3.8	7.7	11.8	0	3.8	3.8	7.7	0	11.5	3.8	0	0	0	0	0	103190000	0	0	24537000	6214200	7344200	21215000	0	6500100	5364100	12984000	0	14674000	4360100	0	0	0	0	0	0	0	13050000	0	0	13903000	0	0	0	0	0	0	0	0	0	0	0	0	0	0	3	1	1	3	0	1	1	2	0	2	1	0	0	0	0	0	15				145	2270;5365;18170;22973	True;True;True;True	2287;5410;18329;23178	18229;18230;18231;18232;18233;18234;18235;42366;142636;142637;142638;179785;179786	26189;26190;26191;26192;26193;26194;26195;26196;61125;209171;209172;209173;209174;268053;268054	26192;61125;209174;268053
O15143	O15143	7	7	6	Actin-related protein 2/3 complex subunit 1B	ARPC1B	Actin-related protein 2/3 complex subunit 1B OS=Homo sapiens OX=9606 GN=ARPC1B PE=1 SV=3	1	7	7	6	1	1	1	1	1	1	2	1	1	3	2	1	1	0	0	1	1	1	1	1	1	1	1	1	2	1	1	3	2	1	1	0	0	1	1	1	0	0	0	0	0	0	1	0	0	3	2	1	1	0	0	1	1	1	24.7	24.7	18.5	40.949	372	372	0	13.364	6.2	6.2	6.2	6.2	6.2	6.2	11	6.2	6.2	7.3	4.8	2.7	5.1	0	0	5.1	3.5	3.5	135060000	5952900	4893500	17711000	9129500	10129000	15168000	12640000	9212900	16813000	15723000	3713800	1426900	3907700	0	0	8642700	0	0	0	0	0	0	0	0	8395300	0	0	0	0	0	0	0	0	0	0	0	1	1	1	1	1	1	2	1	1	3	2	1	1	0	0	1	1	1	20				146	2546;3114;6549;12691;19727;25496;28047	True;True;True;True;True;True;True	2565;3137;6601;12792;19910;25717;28284	20515;20516;24967;24968;51062;51063;100572;156088;156089;199453;199454;199455;199456;199457;199458;199459;199460;199461;219291;219292	29458;29459;35770;35771;73479;73480;148404;234218;234219;296634;296635;296636;296637;296638;296639;296640;296641;296642;326407;326408	29459;35771;73479;148404;234218;296642;326408
O15144	O15144	3	3	3	Actin-related protein 2/3 complex subunit 2	ARPC2	Actin-related protein 2/3 complex subunit 2 OS=Homo sapiens OX=9606 GN=ARPC2 PE=1 SV=1	1	3	3	3	0	0	0	0	0	0	0	0	1	0	1	2	0	0	1	1	1	1	0	0	0	0	0	0	0	0	1	0	1	2	0	0	1	1	1	1	0	0	0	0	0	0	0	0	1	0	1	2	0	0	1	1	1	1	15.7	15.7	15.7	34.333	300	300	0.0020899	2.5136	0	0	0	0	0	0	0	0	3	0	9.7	12.7	0	0	9.7	3	3	3	29218000	0	0	0	0	0	0	0	0	4602700	0	1598700	9240300	0	0	1753900	8816900	1450700	1755000	0	0	0	0	0	0	0	0	0	0	0	5991400	0	0	0	0	0	0	0	0	0	0	0	0	0	0	1	0	2	3	0	0	1	1	1	1	10				147	11194;17930;22627	True;True;True	11284;18082;22828	87921;87922;87923;140906;140907;177213;177214;177215	128824;128825;128826;206859;206860;264565;264566;264567;264568;264569	128824;206860;264565
O15145	O15145	6	6	6	Actin-related protein 2/3 complex subunit 3	ARPC3	Actin-related protein 2/3 complex subunit 3 OS=Homo sapiens OX=9606 GN=ARPC3 PE=1 SV=3	1	6	6	6	1	1	2	1	2	0	0	2	0	1	2	1	1	0	4	0	0	0	1	1	2	1	2	0	0	2	0	1	2	1	1	0	4	0	0	0	1	1	2	1	2	0	0	2	0	1	2	1	1	0	4	0	0	0	36.5	36.5	36.5	20.546	178	178	0	46.387	6.2	6.2	11.2	7.3	13.5	0	0	12.9	0	6.2	13.5	7.3	9	0	28.7	0	0	0	135050000	0	9799200	15589000	6815600	8620400	0	0	9529000	0	12866000	27045000	14940000	4879200	0	24966000	0	0	0	0	0	0	0	0	0	0	0	0	0	21913000	0	0	0	20411000	0	0	0	1	1	2	1	2	0	0	2	0	1	2	1	1	0	4	0	0	0	18				148	3125;6204;14997;20050;24257;28795	True;True;True;True;True;True	3148;6255;15111;20238;24473;29036	25101;48526;48527;48528;117946;117947;117948;117949;117950;158691;158692;158693;158694;158695;158696;189958;225433;225434	36046;69873;69874;69875;173632;173633;173634;173635;173636;238017;238018;238019;238020;238021;238022;283033;335373;335374	36046;69874;173636;238022;283033;335373
O15164	O15164	22	22	22	Transcription intermediary factor 1-alpha	TRIM24	Transcription intermediary factor 1-alpha OS=Homo sapiens OX=9606 GN=TRIM24 PE=1 SV=3	1	22	22	22	10	12	16	11	12	17	14	13	12	2	0	3	1	0	3	1	1	0	10	12	16	11	12	17	14	13	12	2	0	3	1	0	3	1	1	0	10	12	16	11	12	17	14	13	12	2	0	3	1	0	3	1	1	0	37.3	37.3	37.3	116.83	1050	1050	0	323.31	18	19.4	30.3	18.2	19.5	27.2	22.6	20.2	21.4	3.2	0	4.3	2.4	0	3.5	1.6	0.9	0	1570700000	86483000	82544000	295020000	144620000	159960000	217290000	139340000	227630000	170610000	11399000	0	13199000	3218100	0	11571000	5774700	2072300	0	126270000	118010000	135820000	93991000	115010000	129470000	92554000	95872000	80103000	7387500	0	9483500	0	0	11621000	0	0	0	16	16	19	11	15	23	18	19	15	2	0	2	1	0	3	1	1	0	162				149	2798;3490;4744;7307;7564;9281;9960;11219;14295;14987;15808;15895;20443;20733;21053;23803;24664;27979;28829;29192;30948;31783	True;True;True;True;True;True;True;True;True;True;True;True;True;True;True;True;True;True;True;True;True;True	2819;3515;4786;7364;7623;9359;10042;11309;14407;15101;15927;16014;20633;20925;21248;24014;24882;28214;29070;29433;31200;32036	22466;22467;22468;22469;22470;22471;22472;22473;27744;27745;27746;27747;27748;27749;27750;27751;27752;27753;37349;37350;56956;56957;56958;56959;56960;56961;56962;56963;58943;58944;58945;58946;58947;58948;58949;58950;58951;58952;58953;58954;58955;72884;72885;72886;78180;88134;112205;112206;112207;112208;112209;117891;117892;124867;124868;124869;124870;124871;125447;125448;125449;125450;125451;125452;125453;125454;125455;125456;125457;161420;161421;161422;161423;161424;161425;161426;163708;165932;165933;165934;165935;165936;165937;186351;186352;186353;186354;186355;186356;186357;186358;192747;192748;218723;218724;218725;218726;218727;218728;218729;218730;225729;225730;225731;225732;225733;225734;225735;225736;225737;225738;225739;228535;228536;228537;228538;228539;228540;242198;242199;242200;242201;242202;242203;242204;242205;248968;248969	32090;32091;32092;32093;32094;32095;32096;32097;32098;32099;39801;39802;39803;39804;39805;39806;39807;39808;39809;39810;53690;53691;81843;81844;81845;81846;81847;81848;81849;81850;81851;81852;81853;81854;81855;84602;84603;84604;84605;84606;84607;84608;84609;84610;84611;84612;84613;84614;105365;105366;105367;113578;129153;165144;165145;165146;165147;165148;165149;165150;173559;173560;183604;183605;183606;183607;183608;183609;184442;184443;184444;184445;184446;184447;184448;184449;184450;184451;184452;184453;184454;184455;184456;184457;184458;184459;184460;184461;184462;184463;184464;184465;184466;184467;184468;241875;241876;241877;241878;241879;241880;241881;245177;248256;248257;248258;248259;248260;248261;248262;248263;277688;277689;277690;277691;277692;277693;277694;277695;277696;277697;277698;287144;287145;287146;287147;325564;325565;325566;325567;325568;325569;325570;325571;325572;335838;335839;335840;335841;335842;335843;335844;335845;335846;335847;335848;335849;335850;335851;335852;335853;335854;335855;335856;340005;340006;340007;340008;340009;340010;359610;359611;359612;359613;359614;359615;359616;359617;370777;370778	32098;39808;53690;81854;84606;105366;113578;129153;165150;173559;183604;184462;241875;245177;248259;277694;287146;325571;335843;340007;359617;370778
O15169	O15169	28	28	28	Axin-1	AXIN1	Axin-1 OS=Homo sapiens OX=9606 GN=AXIN1 PE=1 SV=2	1	28	28	28	0	0	0	0	0	0	0	1	0	22	23	21	18	9	22	20	18	19	0	0	0	0	0	0	0	1	0	22	23	21	18	9	22	20	18	19	0	0	0	0	0	0	0	1	0	22	23	21	18	9	22	20	18	19	48.4	48.4	48.4	95.634	862	862	0	323.31	0	0	0	0	0	0	0	2.7	0	39.7	44.5	39	34.6	19.3	41.1	34.6	31.2	37.8	2415300000	0	0	0	0	0	0	0	14623000	0	479890000	412370000	321620000	194020000	83509000	332660000	198450000	172310000	205800000	0	0	0	0	0	0	0	0	0	244350000	254200000	230080000	206580000	218630000	256160000	170630000	185400000	183170000	0	0	0	0	0	0	0	1	0	46	44	34	31	10	39	25	21	30	281				150	451;773;2298;3016;3624;5840;5989;6462;6463;9488;11672;13279;13441;14298;15476;17671;18181;20390;22858;22994;24931;27656;28971;29946;30162;30208;30936;31647	True;True;True;True;True;True;True;True;True;True;True;True;True;True;True;True;True;True;True;True;True;True;True;True;True;True;True;True	452;777;2316;3038;3649;5890;6039;6513;6514;9569;11770;13385;13547;14410;15590;17809;18340;20579;23061;23200;25150;27890;29212;30194;30410;30456;31188;31900	3610;3611;6119;18427;18428;18429;18430;18431;18432;18433;18434;18435;18436;18437;18438;24192;24193;24194;24195;24196;24197;24198;28714;28715;28716;28717;28718;28719;28720;28721;28722;46014;46909;50372;50373;50374;50375;50376;50377;50378;50379;50380;50381;50382;50383;50384;50385;50386;50387;74501;74502;74503;92114;92115;92116;92117;92118;92119;92120;92121;92122;104885;104886;104887;104888;105818;105819;105820;105821;105822;105823;105824;105825;105826;112221;112222;112223;112224;112225;112226;112227;112228;121861;121862;121863;121864;121865;121866;121867;121868;121869;139090;139091;142684;142685;142686;142687;142688;142689;142690;161080;161081;161082;161083;161084;161085;178976;178977;178978;178979;178980;178981;178982;179947;179948;179949;179950;179951;179952;179953;179954;194678;194679;194680;194681;194682;194683;194684;194685;194686;194687;194688;194689;194690;194691;216082;216083;216084;216085;216086;216087;216088;216089;226886;226887;226888;226889;226890;226891;226892;226893;226894;234567;234568;234569;234570;234571;236199;236200;236201;236202;236203;236557;236558;236559;236560;236561;236562;242108;242109;242110;242111;242112;242113;242114;242115;242116;247901;247902;247903;247904;247905;247906;247907;247908	5153;5154;8888;26469;26470;26471;26472;26473;26474;26475;26476;26477;26478;26479;26480;26481;34620;34621;34622;34623;34624;34625;34626;41163;41164;41165;41166;41167;41168;41169;41170;41171;41172;41173;41174;41175;41176;41177;41178;41179;41180;66390;67579;72525;72526;72527;72528;72529;72530;72531;72532;72533;72534;72535;72536;72537;72538;72539;72540;72541;72542;72543;72544;72545;107906;107907;107908;135089;135090;135091;135092;135093;135094;135095;135096;135097;135098;135099;135100;135101;135102;135103;135104;135105;135106;135107;135108;154715;154716;154717;154718;154719;155898;155899;155900;155901;155902;155903;155904;155905;155906;155907;155908;155909;155910;165164;165165;165166;165167;165168;165169;165170;165171;179146;179147;179148;179149;179150;179151;179152;179153;179154;204330;204331;209234;209235;209236;209237;209238;209239;209240;241421;241422;241423;241424;241425;241426;267001;267002;267003;267004;267005;267006;267007;267008;268307;268308;268309;268310;268311;268312;268313;268314;268315;268316;289830;289831;289832;289833;289834;289835;289836;289837;289838;289839;289840;289841;289842;289843;289844;289845;289846;289847;289848;289849;321351;321352;321353;321354;321355;321356;321357;321358;321359;321360;321361;321362;321363;321364;321365;321366;321367;321368;321369;321370;321371;321372;321373;321374;321375;321376;321377;321378;321379;321380;321381;321382;321383;337570;337571;337572;337573;337574;337575;337576;337577;337578;337579;337580;337581;337582;337583;337584;337585;337586;337587;337588;348658;348659;348660;348661;348662;350946;350947;350948;350949;350950;350951;351465;351466;351467;351468;351469;351470;359472;359473;359474;359475;359476;359477;359478;359479;359480;359481;359482;359483;359484;359485;359486;359487;359488;359489;359490;359491;359492;359493;359494;359495;359496;359497;369349;369350;369351;369352;369353;369354;369355;369356;369357;369358;369359;369360	5153;8888;26479;34624;41172;66390;67579;72535;72541;107906;135096;154717;155902;165165;179146;204330;209238;241422;267001;268311;289831;321363;337578;348661;350946;351469;359485;369358
O15173	O15173	4	4	4	Membrane-associated progesterone receptor component 2	PGRMC2	Membrane-associated progesterone receptor component 2 OS=Homo sapiens OX=9606 GN=PGRMC2 PE=1 SV=1	1	4	4	4	1	1	1	1	1	2	1	2	1	2	2	2	2	1	1	3	2	2	1	1	1	1	1	2	1	2	1	2	2	2	2	1	1	3	2	2	1	1	1	1	1	2	1	2	1	2	2	2	2	1	1	3	2	2	22.4	22.4	22.4	23.818	223	223	0	10.86	6.3	6.3	6.3	6.3	6.3	14.8	6.3	9.9	6.3	14.8	10.3	10.3	14.8	6.3	6.3	18.8	14.8	14.8	204090000	4675800	3983200	11314000	6323900	7665200	9731500	8018600	14557000	12166000	18536000	19816000	15884000	8819600	5658600	7576600	23808000	9642000	15909000	0	0	0	0	0	0	0	0	0	9880600	15287000	11283000	0	0	0	16571000	10310000	17950000	1	2	1	1	1	2	1	2	1	2	2	2	2	1	1	4	2	2	30				151	7727;8645;11487;21782	True;True;True;True	7788;8715;11580;21979	60169;60170;60171;60172;60173;60174;60175;60176;60177;60178;60179;60180;60181;60182;60183;60184;60185;60186;67760;67761;67762;67763;67764;67765;90664;171196;171197;171198	86364;86365;86366;86367;86368;86369;86370;86371;86372;86373;86374;86375;86376;86377;86378;86379;86380;86381;86382;86383;97804;97805;97806;97807;97808;97809;133019;255643;255644;255645	86374;97807;133019;255643
P84022;Q15796;O15198;Q99717;Q15797	P84022;Q15796;O15198;Q99717;Q15797	3;3;3;2;2	3;3;3;2;2	3;3;3;2;2	Mothers against decapentaplegic homolog 3;Mothers against decapentaplegic homolog 2;Mothers against decapentaplegic homolog 9;Mothers against decapentaplegic homolog 5;Mothers against decapentaplegic homolog 1	SMAD3;SMAD2;SMAD9;SMAD5;SMAD1	Mothers against decapentaplegic homolog 3 OS=Homo sapiens OX=9606 GN=SMAD3 PE=1 SV=1;Mothers against decapentaplegic homolog 2 OS=Homo sapiens OX=9606 GN=SMAD2 PE=1 SV=1;Mothers against decapentaplegic homolog 9 OS=Homo sapiens OX=9606 GN=SMAD9 PE=1 SV=1;M	5	3	3	3	1	1	1	0	1	1	0	2	1	2	1	2	1	0	1	1	0	1	1	1	1	0	1	1	0	2	1	2	1	2	1	0	1	1	0	1	1	1	1	0	1	1	0	2	1	2	1	2	1	0	1	1	0	1	7.8	7.8	7.8	48.08	425	425;467;467;465;465	0.000373	3.4067	2.6	2.6	2.6	0	2.6	2.6	0	5.2	2.6	4.7	2.6	4.7	2.1	0	2.6	2.6	0	2.6	52635000	2761600	1211600	4082100	0	2347900	3836800	0	7108000	8092200	4330400	4086200	4324300	2074300	0	3025600	2914600	0	2439400	0	0	0	0	0	0	0	0	0	0	0	0	0	0	0	0	0	2456700	1	1	1	0	1	1	0	1	1	2	1	2	1	0	1	1	0	1	16				152	6574;8721;28751	True;True;True	6626;8791;28992	51304;51305;51306;51307;51308;51309;51310;51311;51312;51313;51314;51315;68285;68286;68287;68288;225011	73809;73810;73811;73812;73813;73814;73815;73816;73817;73818;73819;73820;98495;98496;98497;98498;334710	73815;98497;334710
O15213	O15213	8	8	8	WD repeat-containing protein 46	WDR46	WD repeat-containing protein 46 OS=Homo sapiens OX=9606 GN=WDR46 PE=1 SV=3	1	8	8	8	0	0	1	2	1	0	4	3	7	0	0	1	0	0	0	1	0	0	0	0	1	2	1	0	4	3	7	0	0	1	0	0	0	1	0	0	0	0	1	2	1	0	4	3	7	0	0	1	0	0	0	1	0	0	21	21	21	68.07	610	610	0	26.649	0	0	2.3	6.2	2.8	0	11.1	7.7	17.5	0	0	2.3	0	0	0	2.6	0	0	145140000	0	0	8879100	12648000	4529100	0	18608000	15229000	80620000	0	0	2268100	0	0	0	2354100	0	0	0	0	0	17298000	0	0	13209000	8948100	23644000	0	0	0	0	0	0	0	0	0	0	0	1	3	1	0	5	3	12	0	0	0	0	0	0	1	0	0	26				153	1453;1655;2516;2825;8705;9813;10591;22663	True;True;True;True;True;True;True;True	1463;1667;2535;2846;8775;9895;10677;22864	11792;11793;11794;11795;13294;13295;13296;13297;20257;20258;22667;22668;68205;77045;82938;82939;82940;82941;82942;82943;82944;177517	17139;17140;17141;17142;17143;19261;19262;19263;19264;29072;29073;29074;32385;32386;32387;98398;111691;121270;121271;121272;121273;121274;121275;121276;121277;121278;265045;265046	17142;19263;29074;32385;98398;111691;121278;265046
O15226	O15226	30	30	30	NF-kappa-B-repressing factor	NKRF	NF-kappa-B-repressing factor OS=Homo sapiens OX=9606 GN=NKRF PE=1 SV=2	1	30	30	30	13	15	19	13	19	19	18	21	24	5	4	6	2	0	2	3	5	1	13	15	19	13	19	19	18	21	24	5	4	6	2	0	2	3	5	1	13	15	19	13	19	19	18	21	24	5	4	6	2	0	2	3	5	1	57.7	57.7	57.7	77.672	690	690	0	228.17	31.3	35.4	41.2	29.7	45.8	40.4	41.2	43.6	45.7	9.1	6.4	14.8	3	0	5.7	7.4	9.1	1.9	2389300000	145990000	141610000	226130000	112760000	231820000	272620000	222800000	407940000	451270000	26743000	26967000	36460000	6141100	0	14479000	23178000	33457000	8956100	135520000	174960000	133420000	102040000	153440000	172020000	151790000	193700000	182860000	15304000	17776000	29802000	0	0	11953000	17581000	33991000	0	16	19	25	22	27	29	28	29	40	5	4	5	2	0	2	3	6	1	263				154	3515;3750;3841;4086;4385;5119;6337;6703;7905;10275;10362;11558;11771;12946;15676;17878;18372;19253;19254;21786;21844;22020;23244;23445;27156;27408;28854;29206;31351;31389	True;True;True;True;True;True;True;True;True;True;True;True;True;True;True;True;True;True;True;True;True;True;True;True;True;True;True;True;True;True	3540;3776;3868;4113;4415;5161;6388;6758;7967;10359;10446;11652;11869;13049;15791;18029;18536;19428;19429;21983;22041;22218;23452;23656;27386;27639;29095;29447;31603;31641	27902;27903;27904;27905;27906;27907;27908;27909;27910;27911;27912;27913;29605;29606;29607;29608;29609;29610;29611;29612;29613;29614;29615;29616;29617;29618;29619;29620;29621;30293;30294;30295;30296;30297;30298;30299;30300;30301;30302;30303;32286;32287;32288;32289;32290;32291;34548;40413;40414;40415;40416;40417;40418;40419;49442;49443;49444;49445;49446;49447;49448;49449;49450;52354;52355;52356;52357;52358;52359;52360;52361;61608;80376;80377;80378;80379;81013;81014;81015;81016;81017;81018;81019;81020;81021;81022;81023;81024;91152;91153;91154;91155;91156;91157;91158;93407;102538;102539;123684;123685;123686;123687;123688;123689;123690;123691;123692;123693;123694;140541;144134;144135;144136;144137;144138;144139;144140;144141;144142;144143;152503;152504;152505;152506;152507;152508;152509;152510;152511;152512;152513;152514;152515;171216;171217;171218;171219;171220;171221;171222;171223;171224;171225;171226;171227;171228;171666;173004;182065;182066;182067;182068;182069;182070;183644;212412;212413;212414;212415;212416;212417;214236;214237;214238;225965;225966;225967;225968;225969;225970;225971;225972;225973;228632;228633;228634;228635;228636;228637;228638;228639;228640;228641;245492;245493;245494;245495;245496;245497;245498;245499;245820;245821;245822;245823;245824;245825	40065;40066;40067;40068;40069;40070;40071;40072;40073;40074;40075;40076;42491;42492;42493;42494;42495;42496;42497;42498;42499;42500;42501;42502;42503;42504;42505;42506;42507;42508;42509;42510;42511;42512;42513;42514;42515;43481;43482;43483;43484;43485;43486;43487;43488;43489;43490;43491;43492;43493;46399;46400;46401;46402;46403;46404;46405;49615;49616;58334;58335;58336;58337;58338;58339;58340;58341;58342;58343;58344;58345;58346;71122;71123;71124;71125;71126;71127;71128;71129;71130;71131;71132;71133;71134;75342;75343;75344;75345;75346;75347;75348;75349;88458;117035;117036;117037;117038;118132;118133;118134;118135;118136;118137;118138;118139;118140;118141;118142;118143;118144;118145;118146;118147;118148;118149;118150;133658;133659;133660;133661;133662;133663;133664;137978;151179;151180;181905;181906;181907;181908;181909;181910;181911;181912;181913;181914;181915;181916;206284;211240;211241;211242;211243;211244;211245;211246;211247;211248;211249;211250;211251;211252;211253;229017;229018;229019;229020;229021;229022;229023;229024;229025;229026;229027;229028;229029;229030;229031;229032;229033;229034;229035;229036;229037;229038;229039;229040;229041;229042;229043;229044;229045;229046;229047;229048;229049;229050;229051;255681;255682;255683;255684;255685;255686;255687;255688;255689;255690;255691;255692;255693;255694;255695;255696;255697;256313;258404;258405;271558;271559;271560;271561;271562;271563;271564;273845;316276;316277;316278;316279;316280;316281;316282;318688;318689;318690;318691;318692;336204;336205;336206;336207;336208;336209;336210;336211;336212;336213;336214;340120;340121;340122;340123;340124;340125;340126;340127;340128;340129;340130;365833;365834;365835;365836;365837;365838;365839;365840;365841;366312;366313;366314;366315;366316;366317	40068;42506;43493;46404;49615;58335;71129;75347;88458;117037;118136;133659;137978;151180;181912;206284;211250;229017;229042;255684;256313;258405;271558;273845;316280;318688;336211;340125;365833;366313
O15234	O15234	2	2	2	Protein CASC3	CASC3	Protein CASC3 OS=Homo sapiens OX=9606 GN=CASC3 PE=1 SV=2	1	2	2	2	0	0	0	0	0	0	0	1	0	1	1	1	1	0	1	0	1	1	0	0	0	0	0	0	0	1	0	1	1	1	1	0	1	0	1	1	0	0	0	0	0	0	0	1	0	1	1	1	1	0	1	0	1	1	6	6	6	76.277	703	703	0.00037202	3.3858	0	0	0	0	0	0	0	4	0	4	4	4	2	0	4	0	4	4	27193000	0	0	0	0	0	0	0	2157200	0	5846600	5345300	5125500	1827500	0	3314900	0	1732700	1842800	0	0	0	0	0	0	0	0	0	0	0	0	0	0	0	0	0	1855900	0	0	0	0	0	0	0	1	0	1	2	1	1	0	1	0	2	1	10				155	13557;24947	True;True	13665;25166	106637;106638;106639;106640;106641;106642;106643;194783	156972;156973;156974;156975;156976;156977;156978;156979;156980;289959	156973;289959
O15235	O15235	2	2	2	28S ribosomal protein S12, mitochondrial	MRPS12	28S ribosomal protein S12, mitochondrial OS=Homo sapiens OX=9606 GN=MRPS12 PE=1 SV=1	1	2	2	2	0	0	0	0	0	0	1	0	2	0	0	0	0	0	0	0	0	0	0	0	0	0	0	0	1	0	2	0	0	0	0	0	0	0	0	0	0	0	0	0	0	0	1	0	2	0	0	0	0	0	0	0	0	0	24.6	24.6	24.6	15.173	138	138	0	8.1946	0	0	0	0	0	0	18.1	0	24.6	0	0	0	0	0	0	0	0	0	17109000	0	0	0	0	0	0	4118600	0	12991000	0	0	0	0	0	0	0	0	0	0	0	0	0	0	0	0	0	5384000	0	0	0	0	0	0	0	0	0	0	0	0	0	0	0	1	0	2	0	0	0	0	0	0	0	0	0	3				156	5070;9574	True;True	5112;9656	39993;39994;75228	57662;57663;109052	57663;109052
O15260	O15260	3	3	3	Surfeit locus protein 4	SURF4	Surfeit locus protein 4 OS=Homo sapiens OX=9606 GN=SURF4 PE=1 SV=3	1	3	3	3	1	2	2	2	2	2	2	2	2	2	1	1	2	0	0	2	0	1	1	2	2	2	2	2	2	2	2	2	1	1	2	0	0	2	0	1	1	2	2	2	2	2	2	2	2	2	1	1	2	0	0	2	0	1	15.2	15.2	15.2	30.394	269	269	0	299.75	6.7	11.5	10.4	10.4	10.4	10.4	10.4	10.4	10.4	10.4	3.7	6.7	10.4	0	0	10.4	0	3.7	727810000	60904000	24699000	80716000	54445000	32509000	72654000	62619000	82007000	84073000	53633000	6205600	19242000	56170000	0	0	34977000	0	2956400	64336000	0	44692000	39831000	41147000	40533000	38840000	37207000	34227000	29579000	0	0	47465000	0	0	28064000	0	0	2	2	3	3	2	3	3	3	3	3	2	1	3	0	0	3	0	1	37				157	9096;13872;24356	True;True;True	9172;13982;24574	71437;71438;71439;71440;71441;71442;71443;71444;71445;71446;71447;71448;71449;71450;71451;71452;71453;71454;71455;71456;71457;71458;71459;109136;190748;190749;190750;190751;190752;190753;190754;190755;190756;190757;190758;190759	103210;103211;103212;103213;103214;103215;103216;103217;103218;103219;103220;103221;103222;103223;103224;103225;103226;103227;103228;103229;103230;103231;103232;160623;284288;284289;284290;284291;284292;284293;284294;284295;284296;284297;284298;284299;284300	103221;160623;284297
O15269	O15269	7	7	7	Serine palmitoyltransferase 1	SPTLC1	Serine palmitoyltransferase 1 OS=Homo sapiens OX=9606 GN=SPTLC1 PE=1 SV=1	1	7	7	7	0	0	2	0	0	1	1	2	1	4	2	2	0	0	0	2	0	0	0	0	2	0	0	1	1	2	1	4	2	2	0	0	0	2	0	0	0	0	2	0	0	1	1	2	1	4	2	2	0	0	0	2	0	0	21.8	21.8	21.8	52.743	473	473	0	13.911	0	0	7.4	0	0	3	3	5.5	3.6	14.6	6.8	6.6	0	0	0	6.1	0	0	95753000	0	0	10081000	0	0	0	6725700	11171000	11893000	24849000	12519000	10462000	0	0	0	8051300	0	0	0	0	0	0	0	0	0	0	0	0	0	6783700	0	0	0	0	0	0	0	0	2	0	0	1	1	3	1	5	2	2	0	0	0	2	0	0	19				158	4038;5494;15460;15585;30671;30672;30822	True;True;True;True;True;True;True	4065;5541;15574;15700;30921;30922;31074	31937;31938;31939;31940;43328;121719;122838;122839;122840;122841;239891;239892;241129;241130;241131;241132;241133	45925;45926;45927;45928;45929;62645;178979;180683;180684;180685;180686;180687;356308;356309;358099;358100;358101;358102;358103	45927;62645;178979;180687;356308;356309;358099
O15270	O15270	3	3	3	Serine palmitoyltransferase 2	SPTLC2	Serine palmitoyltransferase 2 OS=Homo sapiens OX=9606 GN=SPTLC2 PE=1 SV=1	1	3	3	3	0	0	0	0	0	0	1	1	3	0	0	1	0	0	0	0	0	0	0	0	0	0	0	0	1	1	3	0	0	1	0	0	0	0	0	0	0	0	0	0	0	0	1	1	3	0	0	1	0	0	0	0	0	0	8.9	8.9	8.9	62.924	562	562	0	10.236	0	0	0	0	0	0	3.2	3.2	8.9	0	0	3.4	0	0	0	0	0	0	34666000	0	0	0	0	0	0	1719800	1242300	20444000	0	0	11260000	0	0	0	0	0	0	0	0	0	0	0	0	0	0	8473100	0	0	0	0	0	0	0	0	0	0	0	0	0	0	0	1	1	2	0	0	1	0	0	0	0	0	0	5				159	3127;18962;29408	True;True;True	3150;19135;29649	25110;25111;150335;150336;150337;230319	36062;36063;225615;225616;225617;342502	36062;225617;342502
O15347	O15347	4	4	4	High mobility group protein B3	HMGB3	High mobility group protein B3 OS=Homo sapiens OX=9606 GN=HMGB3 PE=1 SV=4	1	4	4	4	0	0	2	1	1	1	1	0	2	1	0	1	1	0	0	0	0	0	0	0	2	1	1	1	1	0	2	1	0	1	1	0	0	0	0	0	0	0	2	1	1	1	1	0	2	1	0	1	1	0	0	0	0	0	23.5	23.5	23.5	22.98	200	200	0	7.8772	0	0	7	6.5	6.5	6.5	6.5	0	16.5	6.5	0	6.5	6.5	0	0	0	0	0	70185000	0	0	27328000	8171200	5586900	5911700	0	0	23187000	0	0	0	0	0	0	0	0	0	0	0	0	0	0	0	0	0	9609800	0	0	0	0	0	0	0	0	0	0	0	2	1	1	1	1	0	2	1	0	1	1	0	0	0	0	0	11				160	13211;14650;25429;25430	True;True;True;True	13317;14763;25650;25651	104341;115118;198916;198917;198918;198919;198920;198921;198922;198923;198924	153845;169446;295943;295944;295945;295946;295947;295948;295949;295950;295951	153845;169446;295945;295951
O15355	O15355	8	8	8	Protein phosphatase 1G	PPM1G	Protein phosphatase 1G OS=Homo sapiens OX=9606 GN=PPM1G PE=1 SV=1	1	8	8	8	5	2	5	4	4	5	5	5	6	5	1	2	2	0	0	4	2	2	5	2	5	4	4	5	5	5	6	5	1	2	2	0	0	4	2	2	5	2	5	4	4	5	5	5	6	5	1	2	2	0	0	4	2	2	26.4	26.4	26.4	59.271	546	546	0	56.795	15.4	8.8	18.9	12.1	12.1	14.3	15.4	15.4	17.6	14.3	2	4.6	4.8	0	0	8.8	4.8	4.2	369970000	17751000	9275400	50376000	18397000	19074000	36939000	31336000	48461000	53734000	36552000	4659800	6668400	7357300	0	0	16364000	5804500	7224400	16337000	14881000	22941000	17981000	16872000	18484000	17094000	13955000	15863000	12787000	0	9559100	15613000	0	0	10396000	14140000	16491000	6	3	6	5	4	5	6	8	7	4	1	2	2	0	0	4	2	2	67				161	1511;1530;3151;9337;16053;19734;20856;30292	True;True;True;True;True;True;True;True	1523;1542;3174;9416;16172;19918;21048;30540	12254;12255;12256;12257;12258;12406;12407;12408;12409;12410;12411;12412;25278;25279;25280;25281;25282;25283;25284;25285;25286;25287;25288;25289;25290;73344;73345;73346;73347;73348;73349;73350;73351;73352;73353;126602;126603;126604;126605;126606;126607;126608;126609;126610;126611;126612;126613;126614;156149;164550;164551;164552;164553;164554;164555;164556;164557;164558;237020	17729;17730;17731;17732;17733;17992;17993;17994;17995;17996;17997;17998;36328;36329;36330;36331;36332;36333;36334;36335;36336;36337;36338;36339;36340;106068;106069;106070;106071;106072;106073;106074;106075;106076;106077;106078;186069;186070;186071;186072;186073;186074;186075;186076;186077;186078;186079;186080;186081;186082;186083;186084;186085;186086;186087;186088;234311;246288;246289;246290;246291;246292;246293;246294;246295;246296;246297;352067	17732;17993;36334;106077;186074;234311;246293;352067
O15371	O15371	29	29	29	Eukaryotic translation initiation factor 3 subunit D	EIF3D	Eukaryotic translation initiation factor 3 subunit D OS=Homo sapiens OX=9606 GN=EIF3D PE=1 SV=1	1	29	29	29	16	17	23	23	20	24	26	23	27	26	26	25	19	13	23	23	22	21	16	17	23	23	20	24	26	23	27	26	26	25	19	13	23	23	22	21	16	17	23	23	20	24	26	23	27	26	26	25	19	13	23	23	22	21	62.2	62.2	62.2	63.972	548	548	0	323.31	44.3	43.4	53.6	54.9	49.1	55.7	55.7	49.8	55.3	55.7	58.6	56.2	44.5	41.4	53.3	50.5	52.6	51.6	8921700000	255120000	192060000	518150000	370520000	386580000	614680000	466640000	886750000	1284500000	644400000	589080000	615570000	357160000	166640000	363560000	429600000	390630000	390020000	267760000	278610000	297510000	319460000	327500000	319800000	365310000	383320000	437860000	388510000	372350000	354810000	364310000	378570000	310320000	369050000	412240000	333050000	27	27	45	37	43	42	49	43	53	49	50	48	33	19	46	45	41	49	746				162	3245;3633;4433;4488;7233;7234;7909;9731;10324;10904;10905;14619;19073;19326;21796;22048;22049;23081;25744;26960;27366;28184;28185;31046;31152;31738;31739;31760;31890	True;True;True;True;True;True;True;True;True;True;True;True;True;True;True;True;True;True;True;True;True;True;True;True;True;True;True;True;True	3269;3658;4470;4529;7290;7291;7971;9813;10408;10993;10994;14731;19246;19247;19503;21993;22246;22247;23288;25966;27188;27596;28422;28423;31298;31404;31991;31992;32013;32144	25968;25969;25970;25971;25972;28766;28767;28768;28769;28770;28771;28772;35071;35072;35073;35074;35075;35076;35077;35078;35079;35080;35081;35610;35611;35612;35613;35614;35615;35616;35617;35618;35619;35620;35621;35622;35623;35624;35625;35626;56378;56379;56380;56381;56382;56383;56384;56385;56386;56387;56388;56389;56390;56391;56392;56393;56394;56395;56396;56397;56398;56399;56400;56401;56402;61647;61648;61649;61650;61651;61652;61653;61654;61655;61656;61657;61658;61659;76424;76425;76426;76427;76428;76429;76430;76431;76432;76433;76434;76435;76436;76437;76438;80709;80710;80711;80712;80713;80714;80715;80716;80717;80718;80719;80720;80721;80722;85342;85343;85344;85345;85346;85347;85348;85349;85350;85351;85352;85353;85354;85355;85356;85357;85358;85359;85360;85361;85362;85363;85364;85365;85366;85367;85368;114803;114804;114805;114806;114807;114808;114809;114810;114811;114812;114813;114814;114815;114816;114817;114818;114819;114820;151048;151049;151050;151051;151052;151053;151054;151055;151056;151057;151058;151059;151060;151061;151062;151063;151064;151065;151066;151067;151068;151069;151070;153162;153163;153164;153165;153166;153167;153168;153169;153170;153171;153172;171288;171289;171290;171291;171292;171293;171294;171295;171296;171297;171298;171299;171300;171301;171302;171303;171304;171305;171306;171307;171308;171309;171310;171311;171312;171313;171314;171315;171316;171317;171318;171319;171320;171321;173212;173213;173214;173215;173216;173217;173218;173219;173220;173221;173222;173223;173224;173225;173226;173227;173228;173229;173230;173231;173232;173233;173234;173235;173236;173237;173238;173239;173240;173241;173242;173243;173244;180740;180741;180742;180743;180744;180745;201520;201521;201522;201523;201524;201525;201526;201527;201528;201529;201530;201531;201532;201533;201534;201535;201536;201537;211010;211011;211012;211013;211014;211015;211016;211017;211018;211019;211020;211021;211022;211023;211024;211025;213935;213936;213937;213938;213939;213940;213941;213942;213943;213944;213945;213946;213947;213948;213949;213950;220450;220451;220452;220453;220454;220455;220456;220457;220458;220459;220460;220461;220462;220463;220464;220465;220466;220467;220468;220469;220470;220471;220472;220473;220474;220475;220476;220477;242790;242791;242792;242793;242794;242795;242796;242797;242798;242799;242800;242801;243601;243602;243603;243604;243605;243606;243607;243608;243609;243610;243611;243612;243613;243614;243615;243616;248623;248624;248625;248626;248627;248628;248629;248630;248631;248632;248633;248634;248635;248636;248637;248638;248639;248640;248641;248642;248643;248644;248645;248646;248647;248648;248755;248756;248757;248758;248759;248760;248761;248762;248763;248764;248765;248766;248767;248768;248769;248770;248771;248772;248773;248774;248775;248776;248777;248778;248779;248780;249733;249734;249735;249736;249737;249738;249739;249740;249741;249742;249743;249744;249745;249746;249747;249748;249749;249750	37288;37289;37290;37291;37292;37293;41230;41231;41232;41233;41234;41235;41236;50538;50539;50540;50541;50542;50543;50544;50545;50546;50547;50548;50549;51392;51393;51394;51395;51396;51397;51398;51399;51400;51401;51402;51403;51404;51405;51406;51407;51408;51409;51410;51411;51412;51413;51414;80947;80948;80949;80950;80951;80952;80953;80954;80955;80956;80957;80958;80959;80960;80961;80962;80963;80964;80965;80966;80967;80968;80969;80970;80971;80972;80973;80974;80975;80976;80977;80978;80979;80980;80981;80982;80983;80984;80985;80986;80987;80988;80989;80990;88508;88509;88510;88511;88512;88513;88514;88515;88516;88517;88518;88519;88520;110829;110830;110831;110832;110833;110834;110835;110836;110837;110838;110839;110840;110841;110842;110843;110844;110845;110846;117572;117573;117574;117575;117576;117577;117578;117579;117580;117581;117582;117583;117584;117585;117586;117587;117588;117589;117590;117591;117592;117593;117594;117595;117596;117597;117598;117599;117600;117601;117602;117603;117604;117605;117606;117607;117608;117609;117610;117611;117612;117613;117614;117615;117616;117617;117618;117619;117620;117621;117622;117623;117624;117625;117626;117627;117628;117629;117630;117631;117632;124561;124562;124563;124564;124565;124566;124567;124568;124569;124570;124571;124572;124573;124574;124575;124576;124577;124578;124579;124580;124581;124582;124583;124584;124585;124586;124587;124588;124589;124590;124591;124592;124593;124594;124595;124596;124597;124598;168981;168982;168983;168984;168985;168986;168987;168988;168989;168990;168991;168992;168993;168994;168995;168996;168997;168998;168999;169000;169001;169002;169003;169004;169005;169006;169007;169008;169009;169010;169011;169012;169013;169014;169015;169016;226637;226638;226639;226640;226641;226642;226643;226644;226645;226646;226647;226648;226649;226650;226651;226652;226653;226654;226655;226656;226657;226658;226659;226660;226661;226662;226663;226664;226665;226666;226667;226668;226669;226670;226671;226672;226673;226674;226675;226676;226677;226678;226679;226680;226681;226682;226683;226684;226685;226686;226687;226688;226689;226690;226691;226692;226693;226694;226695;226696;226697;226698;226699;226700;226701;226702;226703;226704;226705;226706;226707;226708;226709;226710;226711;226712;226713;226714;226715;226716;226717;226718;226719;226720;226721;226722;226723;226724;226725;226726;226727;226728;226729;226730;226731;226732;226733;226734;226735;226736;226737;226738;226739;226740;226741;229971;229972;229973;229974;229975;229976;229977;229978;229979;229980;229981;255771;255772;255773;255774;255775;255776;255777;255778;255779;255780;255781;255782;255783;255784;255785;255786;255787;255788;255789;255790;255791;255792;255793;255794;255795;255796;255797;255798;255799;255800;255801;255802;255803;255804;255805;255806;255807;258671;258672;258673;258674;258675;258676;258677;258678;258679;258680;258681;258682;258683;258684;258685;258686;258687;258688;258689;258690;258691;258692;258693;258694;258695;258696;258697;258698;258699;258700;258701;258702;258703;258704;258705;258706;258707;258708;269472;269473;269474;269475;269476;269477;299673;299674;299675;299676;299677;299678;299679;299680;299681;299682;299683;299684;299685;299686;299687;299688;299689;299690;299691;299692;299693;299694;299695;299696;299697;299698;299699;299700;299701;299702;299703;299704;299705;299706;299707;299708;299709;299710;299711;299712;299713;299714;299715;299716;299717;314209;314210;314211;314212;314213;314214;314215;314216;314217;314218;314219;314220;314221;314222;314223;314224;314225;314226;314227;314228;314229;314230;314231;314232;314233;314234;314235;314236;314237;314238;318331;318332;318333;318334;318335;318336;318337;318338;318339;318340;318341;318342;318343;318344;318345;318346;318347;328147;328148;328149;328150;328151;328152;328153;328154;328155;328156;328157;328158;328159;328160;328161;328162;328163;328164;328165;328166;328167;328168;328169;328170;328171;328172;328173;328174;328175;328176;328177;328178;328179;328180;328181;328182;328183;328184;328185;328186;328187;328188;328189;328190;328191;328192;328193;328194;328195;328196;360495;360496;360497;360498;360499;360500;360501;360502;360503;360504;360505;360506;361725;361726;361727;361728;361729;361730;361731;361732;361733;361734;361735;361736;361737;361738;361739;361740;361741;361742;361743;361744;361745;370302;370303;370304;370305;370306;370307;370308;370309;370310;370311;370312;370313;370314;370315;370316;370317;370318;370319;370320;370321;370322;370323;370324;370325;370326;370327;370328;370329;370330;370331;370332;370333;370334;370335;370336;370337;370338;370339;370340;370341;370342;370343;370344;370345;370346;370347;370497;370498;370499;370500;370501;370502;370503;370504;370505;370506;370507;370508;370509;370510;370511;370512;370513;370514;370515;370516;370517;370518;370519;370520;370521;370522;371891;371892;371893;371894;371895;371896;371897;371898;371899;371900;371901;371902;371903;371904;371905;371906;371907;371908;371909;371910;371911;371912;371913;371914;371915;371916;371917;371918;371919;371920;371921;371922;371923;371924;371925;371926;371927;371928;371929;371930;371931;371932;371933;371934;371935;371936	37291;41232;50549;51404;80968;80989;88511;110840;117572;124583;124596;168995;226687;229975;255789;258688;258706;269473;299705;314230;318336;328171;328187;360506;361729;370308;370322;370497;371896	24	314
O15372	O15372	8	8	8	Eukaryotic translation initiation factor 3 subunit H	EIF3H	Eukaryotic translation initiation factor 3 subunit H OS=Homo sapiens OX=9606 GN=EIF3H PE=1 SV=1	1	8	8	8	1	1	3	2	3	3	2	3	3	4	4	2	3	0	1	1	0	1	1	1	3	2	3	3	2	3	3	4	4	2	3	0	1	1	0	1	1	1	3	2	3	3	2	3	3	4	4	2	3	0	1	1	0	1	33.8	33.8	33.8	39.93	352	352	0	91.345	4	4	13.6	7.4	12.2	12.5	7.4	14.5	12.8	17.9	17	6.5	13.1	0	5.4	5.4	0	5.4	776310000	6237800	4447900	76036000	17057000	30851000	18526000	10392000	103390000	89867000	128330000	122460000	25801000	35760000	0	44944000	31597000	0	30624000	0	0	22192000	45764000	33213000	32170000	25052000	32874000	32807000	48770000	59723000	0	40432000	0	0	0	0	0	1	1	3	2	4	3	3	3	3	4	5	2	3	0	1	1	0	1	40				163	1982;5346;9787;14472;17631;19625;21369;25980	True;True;True;True;True;True;True;True	1998;5390;9869;14584;17768;19807;21564;26203	16051;16052;42191;42192;42193;42194;42195;42196;42197;42198;76838;76839;76840;76841;76842;76843;76844;76845;76846;76847;76848;76849;76850;113549;113550;113551;113552;113553;113554;138827;138828;155356;155357;155358;168102;168103;203288	23227;23228;60829;60830;60831;60832;60833;60834;60835;60836;111438;111439;111440;111441;111442;111443;111444;111445;111446;111447;111448;111449;111450;111451;167042;167043;167044;167045;167046;167047;167048;167049;204004;204005;233152;233153;233154;251104;251105;302325	23227;60829;111438;167047;204004;233152;251105;302325
O15381	O15381	5	5	5	Nuclear valosin-containing protein-like	NVL	Nuclear valosin-containing protein-like OS=Homo sapiens OX=9606 GN=NVL PE=1 SV=1	1	5	5	5	0	1	2	0	1	3	0	2	1	0	0	0	0	0	0	0	0	0	0	1	2	0	1	3	0	2	1	0	0	0	0	0	0	0	0	0	0	1	2	0	1	3	0	2	1	0	0	0	0	0	0	0	0	0	10.4	10.4	10.4	95.05	856	856	0	20.565	0	2.3	3.9	0	2.3	6.2	0	4.3	2.2	0	0	0	0	0	0	0	0	0	34116000	0	1337000	10451000	0	2258300	6126300	0	9524400	4418800	0	0	0	0	0	0	0	0	0	0	0	6033500	0	0	0	0	0	0	0	0	0	0	0	0	0	0	0	0	1	3	0	1	3	0	2	1	0	0	0	0	0	0	0	0	0	11				164	1600;14824;19594;28144;29725	True;True;True;True;True	1612;14937;19776;28381;29968	12945;12946;12947;12948;116441;116442;155174;155175;155176;220065;232888	18758;18759;18760;18761;171230;171231;232896;232897;232898;327623;346297	18761;171231;232896;327623;346297
O15397	O15397	10	9	9	Importin-8	IPO8	Importin-8 OS=Homo sapiens OX=9606 GN=IPO8 PE=1 SV=2	1	10	9	9	4	3	6	5	5	4	5	7	7	5	4	6	3	1	4	5	3	5	3	2	5	4	4	3	4	6	6	4	3	5	2	0	3	4	2	4	3	2	5	4	4	3	4	6	6	4	3	5	2	0	3	4	2	4	14.9	14	14	119.94	1037	1037	0	206.67	5.5	3.6	9.4	8.2	7.4	5.8	7.4	9.6	9.4	8	5.5	9.3	3.9	1	5	6.7	3.9	6.7	593930000	34499000	27669000	58141000	41843000	34978000	11433000	48364000	73330000	78856000	25342000	29046000	28131000	10086000	0	11357000	35260000	6944300	38652000	28938000	31809000	26919000	25499000	21676000	22010000	30354000	23882000	24232000	22297000	22046000	22612000	24771000	0	21317000	19045000	20412000	28477000	3	2	5	6	4	4	4	8	6	5	4	5	2	0	4	5	2	5	74				165	3688;6191;9516;10384;11240;11298;15383;19348;28566;29631	True;True;True;True;True;True;False;True;True;True	3714;6242;9598;10468;11330;11389;15497;19528;28806;29874	29173;29174;29175;29176;29177;29178;29179;29180;29181;29182;29183;29184;48409;48410;48411;74726;74727;74728;81167;81168;81169;81170;81171;81172;88373;88374;88375;88376;88377;88378;88379;88380;88381;88382;88383;88384;88385;88386;88387;88388;88389;88965;88966;88967;121051;121052;121053;121054;121055;121056;121057;121058;121059;121060;121061;121062;121063;121064;121065;121066;121067;121068;153371;153372;153373;153374;153375;153376;153377;223427;232121;232122;232123;232124;232125;232126;232127;232128;232129;232130;232131;232132;232133	41896;41897;41898;41899;41900;41901;41902;41903;41904;41905;41906;41907;69710;69711;69712;108271;108272;108273;118388;118389;118390;118391;118392;118393;129562;129563;129564;129565;129566;129567;129568;129569;129570;129571;129572;129573;129574;129575;129576;129577;129578;129579;129580;130525;130526;130527;130528;130529;130530;178018;178019;178020;178021;178022;178023;178024;178025;178026;178027;178028;178029;178030;178031;178032;178033;178034;178035;178036;178037;178038;178039;178040;178041;178042;230262;230263;230264;230265;230266;230267;230268;230269;332298;345152;345153;345154;345155;345156;345157;345158;345159;345160;345161;345162;345163;345164;345165;345166;345167	41906;69711;108272;118392;129571;130527;178023;230266;332298;345161
O15400	O15400	5	5	5	Syntaxin-7	STX7	Syntaxin-7 OS=Homo sapiens OX=9606 GN=STX7 PE=1 SV=4	1	5	5	5	0	0	3	3	2	3	2	3	3	3	2	4	3	0	2	3	3	2	0	0	3	3	2	3	2	3	3	3	2	4	3	0	2	3	3	2	0	0	3	3	2	3	2	3	3	3	2	4	3	0	2	3	3	2	26.1	26.1	26.1	29.815	261	261	0	31.753	0	0	15.7	15.7	9.6	15.7	9.6	15.7	14.6	16.9	11.9	21.1	17.2	0	10.7	16.9	16.9	10.7	245060000	0	0	18524000	14800000	12021000	19599000	7936700	22352000	30976000	19987000	9986500	24491000	10478000	0	12589000	15634000	15388000	10295000	0	0	9548900	10261000	11915000	11149000	7798500	8227500	9411200	10448000	11237000	12533000	12954000	0	13972000	10848000	16665000	11040000	0	0	3	4	2	3	2	4	3	3	3	4	3	0	2	3	4	2	45				166	5196;12331;17068;25848;26964	True;True;True;True;True	5239;12430;17195;26070;27192	40926;40927;40928;40929;40930;40931;97471;97472;97473;97474;97475;97476;97477;97478;134124;134125;202315;202316;202317;202318;202319;202320;202321;202322;202323;202324;211029;211030;211031;211032;211033;211034;211035;211036;211037;211038;211039;211040;211041;211042;211043	59043;59044;59045;59046;59047;59048;59049;143657;143658;143659;143660;143661;143662;143663;143664;197056;197057;300884;300885;300886;300887;300888;300889;300890;300891;300892;300893;300894;300895;300896;314242;314243;314244;314245;314246;314247;314248;314249;314250;314251;314252;314253;314254;314255;314256	59046;143657;197056;300890;314247
O15496	O15496	1	1	1	Group 10 secretory phospholipase A2	PLA2G10	Group 10 secretory phospholipase A2 OS=Homo sapiens OX=9606 GN=PLA2G10 PE=1 SV=3	1	1	1	1	0	0	0	0	0	0	0	0	0	1	1	1	1	0	1	0	1	0	0	0	0	0	0	0	0	0	0	1	1	1	1	0	1	0	1	0	0	0	0	0	0	0	0	0	0	1	1	1	1	0	1	0	1	0	9.1	9.1	9.1	18.153	165	165	0.0095082	1.8047	0	0	0	0	0	0	0	0	0	9.1	9.1	9.1	9.1	0	9.1	0	9.1	0	111880000	0	0	0	0	0	0	0	0	0	12955000	25291000	18450000	16672000	0	29248000	0	9268800	0	0	0	0	0	0	0	0	0	0	0	0	0	0	0	0	0	10459000	0	0	0	0	0	0	0	0	0	0	2	3	2	2	0	2	0	2	0	13				167	8482	TRUE	8550	66329;66330;66331;66332;66333;66334	95554;95555;95556;95557;95558;95559;95560;95561;95562;95563;95564;95565;95566	95560
O15498	O15498	6	6	6	Synaptobrevin homolog YKT6	YKT6	Synaptobrevin homolog YKT6 OS=Homo sapiens OX=9606 GN=YKT6 PE=1 SV=1	1	6	6	6	2	1	2	3	4	3	3	3	5	3	2	2	3	0	2	2	2	1	2	1	2	3	4	3	3	3	5	3	2	2	3	0	2	2	2	1	2	1	2	3	4	3	3	3	5	3	2	2	3	0	2	2	2	1	42.4	42.4	42.4	22.417	198	198	0	75.896	21.7	8.6	13.1	26.3	33.8	26.3	26.3	17.2	37.9	26.3	21.7	21.7	26.3	0	21.7	21.7	17.7	8.6	266240000	3901200	3282600	19539000	21922000	27655000	14975000	24955000	12432000	41399000	26942000	12051000	11727000	13624000	0	9243800	10963000	7866200	3758200	0	0	12785000	13997000	13258000	9969500	13976000	11408000	11311000	12179000	11821000	10949000	11442000	0	12279000	13378000	0	0	2	1	2	3	4	3	3	3	5	4	2	2	4	0	2	2	2	1	45				168	2592;18670;21513;23274;28211;29992	True;True;True;True;True;True	2611;18841;21709;23483;28449;30240	20832;20833;148175;148176;148177;148178;148179;148180;148181;148182;148183;148184;148185;148186;148187;148188;148189;148190;169081;169082;169083;169084;169085;169086;169087;169088;169089;169090;169091;169092;169093;182397;220603;220604;234931;234932;234933;234934;234935;234936;234937;234938;234939	29855;29856;222356;222357;222358;222359;222360;222361;222362;222363;222364;222365;222366;222367;222368;222369;222370;222371;222372;252416;252417;252418;252419;252420;252421;252422;252423;252424;252425;252426;252427;252428;252429;271999;328351;328352;349165;349166;349167;349168;349169;349170;349171;349172;349173	29855;222361;252421;271999;328352;349165
O15504	O15504	3	3	3	Nucleoporin-like protein 2	NUPL2	Nucleoporin-like protein 2 OS=Homo sapiens OX=9606 GN=NUPL2 PE=1 SV=1	1	3	3	3	0	0	2	3	3	3	2	2	2	0	0	0	0	0	0	0	0	0	0	0	2	3	3	3	2	2	2	0	0	0	0	0	0	0	0	0	0	0	2	3	3	3	2	2	2	0	0	0	0	0	0	0	0	0	10.4	10.4	10.4	44.871	423	423	0	8.9432	0	0	5.2	10.4	10.4	10.4	5.2	5.2	8	0	0	0	0	0	0	0	0	0	104110000	0	0	8855600	10135000	17716000	17161000	6982100	21176000	22086000	0	0	0	0	0	0	0	0	0	0	0	0	8739800	10162000	11237000	0	10296000	9757200	0	0	0	0	0	0	0	0	0	0	0	2	3	3	3	2	3	2	0	0	0	0	0	0	0	0	0	18				169	1212;5255;32077	True;True;True	1218;5299;32334	9753;9754;9755;9756;9757;9758;41391;41392;41393;41394;251092;251093;251094;251095;251096;251097;251098	14091;14092;14093;14094;14095;14096;59680;59681;59682;59683;373820;373821;373822;373823;373824;373825;373826;373827	14091;59682;373820
O15541;Q8IZP6	O15541	7;1	7;1	7;1	RING finger protein 113A	RNF113A	E3 ubiquitin-protein ligase RNF113A OS=Homo sapiens OX=9606 GN=RNF113A PE=1 SV=1	2	7	7	7	1	2	6	0	1	4	1	3	3	0	0	0	0	0	0	0	0	0	1	2	6	0	1	4	1	3	3	0	0	0	0	0	0	0	0	0	1	2	6	0	1	4	1	3	3	0	0	0	0	0	0	0	0	0	29.7	29.7	29.7	38.787	343	343;322	0	29.309	3.8	6.7	22.7	0	3.8	17.5	3.8	9.3	10.2	0	0	0	0	0	0	0	0	0	167020000	8977800	12219000	39405000	0	6427600	48672000	6041400	22947000	22333000	0	0	0	0	0	0	0	0	0	0	0	16701000	0	0	21659000	0	21153000	12602000	0	0	0	0	0	0	0	0	0	2	2	6	0	1	5	1	3	3	0	0	0	0	0	0	0	0	0	23				170	2673;2845;4739;10365;21314;22772;30971	True;True;True;True;True;True;True	2692;2866;4781;10449;21509;22974;31223	21511;22896;37306;37307;37308;37309;37310;37311;37312;37313;81043;81044;81045;167771;167772;167773;167774;178401;242375;242376;242377	30800;32738;53643;53644;53645;53646;53647;53648;53649;53650;53651;53652;118181;118182;118183;250674;250675;250676;250677;266268;359846;359847;359848	30800;32738;53645;118182;250674;266268;359846
O43143	O43143	34	34	33	Pre-mRNA-splicing factor ATP-dependent RNA helicase DHX15	DHX15	Pre-mRNA-splicing factor ATP-dependent RNA helicase DHX15 OS=Homo sapiens OX=9606 GN=DHX15 PE=1 SV=2	1	34	34	33	23	19	27	24	26	26	27	24	31	26	26	23	21	5	16	24	18	23	23	19	27	24	26	26	27	24	31	26	26	23	21	5	16	24	18	23	22	18	26	23	25	25	26	23	30	25	25	22	20	5	15	23	18	22	48.6	48.6	47.4	90.932	795	795	0	323.31	36.9	33.5	42.4	36	38	40.3	38.6	33.3	44.8	40	41.8	35.6	32.8	10.6	27.3	37.6	25.4	34.1	5880200000	196200000	141770000	436170000	306880000	381500000	495920000	446400000	487720000	1019600000	358630000	323710000	273900000	208970000	21107000	105410000	331430000	156050000	188810000	208400000	206580000	249430000	246270000	246190000	272130000	294880000	266150000	323760000	199770000	198660000	200640000	202450000	38688000	126250000	244510000	215280000	200990000	33	34	48	36	51	45	54	56	59	39	37	34	31	7	19	40	26	32	681				171	1866;2576;4484;4911;5021;6274;6487;7349;7554;10178;10491;10492;10893;11247;11635;12007;13132;14704;16294;21032;21873;22226;22540;24165;24456;24457;26082;26280;26610;26819;27771;28143;31584;31870	True;True;True;True;True;True;True;True;True;True;True;True;True;True;True;True;True;True;True;True;True;True;True;True;True;True;True;True;True;True;True;True;True;True	1878;2595;4525;4953;5063;6325;6538;7406;7613;10262;10576;10577;10982;11337;11730;12105;13237;14817;16416;21227;22070;22425;22741;24380;24381;24674;24675;26306;26504;26505;26836;27046;28006;28380;31836;32124	15028;15029;15030;15031;15032;15033;15034;15035;15036;15037;15038;15039;15040;15041;15042;15043;20692;20693;20694;20695;20696;20697;20698;20699;20700;20701;20702;20703;20704;20705;20706;20707;20708;35596;35597;35598;35599;35600;35601;35602;38657;38658;38659;38660;38661;38662;38663;39548;39549;39550;39551;39552;39553;39554;39555;39556;39557;39558;39559;39560;39561;39562;39563;48971;48972;48973;48974;48975;48976;48977;48978;48979;48980;48981;48982;48983;48984;48985;48986;48987;50603;50604;50605;50606;50607;57260;57261;57262;57263;57264;57265;57266;57267;57268;57269;57270;57271;57272;57273;57274;57275;57276;57277;57278;57279;57280;57281;57282;57283;57284;57285;57286;57287;57288;57289;57290;57291;57292;57293;58881;58882;58883;58884;58885;58886;58887;58888;58889;58890;58891;58892;58893;58894;79720;79721;79722;79723;79724;79725;79726;79727;79728;79729;79730;79731;79732;79733;79734;79735;79736;79737;82035;82036;82037;82038;82039;82040;82041;82042;82043;82044;82045;82046;82047;82048;82049;82050;82051;82052;82053;82054;82055;82056;82057;82058;85280;85281;85282;85283;88433;88434;88435;88436;88437;88438;88439;88440;88441;88442;88443;88444;88445;88446;88447;88448;88449;88450;88451;88452;88453;88454;88455;91699;91700;91701;91702;91703;91704;91705;91706;91707;91708;91709;91710;91711;91712;91713;91714;95012;95013;95014;95015;95016;95017;95018;95019;95020;95021;95022;95023;95024;95025;95026;95027;95028;103858;103859;103860;103861;103862;103863;103864;103865;103866;103867;103868;103869;103870;103871;103872;103873;115520;115521;115522;115523;115524;128502;128503;128504;128505;128506;128507;128508;128509;128510;128511;128512;128513;128514;128515;165779;165780;165781;165782;165783;165784;165785;165786;165787;165788;165789;165790;165791;165792;165793;165794;165795;165796;171860;171861;171862;171863;171864;171865;171866;171867;171868;171869;171870;171871;171872;171873;171874;174519;174520;174521;174522;174523;174524;174525;174526;174527;174528;174529;174530;174531;174532;174533;176506;176507;176508;176509;176510;176511;176512;189266;189267;189268;189269;189270;189271;189272;189273;189274;189275;189276;189277;189278;189279;189280;189281;189282;189283;191377;191378;191379;191380;191381;191382;191383;191384;191385;191386;191387;191388;191389;191390;191391;191392;191393;204178;204179;204180;205704;205705;205706;205707;205708;205709;205710;205711;205712;205713;205714;205715;205716;205717;205718;205719;205720;205721;205722;205723;205724;205725;208248;208249;208250;208251;208252;208253;208254;208255;208256;208257;208258;209896;209897;209898;209899;209900;209901;209902;209903;209904;209905;209906;209907;209908;209909;209910;209911;216961;216962;216963;216964;216965;216966;216967;216968;216969;216970;216971;216972;216973;216974;216975;216976;216977;220060;220061;220062;220063;220064;247351;247352;247353;247354;247355;247356;247357;247358;247359;247360;247361;247362;247363;247364;247365;247366;247367;247368;247369;247370;247371;249627;249628;249629;249630;249631;249632;249633;249634;249635;249636;249637;249638;249639;249640;249641;249642	21653;21654;21655;21656;21657;21658;21659;21660;21661;21662;21663;21664;21665;21666;21667;21668;21669;21670;29664;29665;29666;29667;29668;29669;29670;29671;29672;29673;29674;29675;29676;29677;29678;29679;29680;29681;29682;29683;29684;29685;29686;29687;29688;29689;29690;29691;29692;29693;29694;29695;29696;29697;29698;29699;51375;51376;51377;51378;51379;51380;51381;51382;55696;55697;55698;55699;55700;55701;55702;57024;57025;57026;57027;57028;57029;57030;57031;57032;57033;57034;57035;57036;57037;57038;57039;57040;57041;57042;57043;57044;70480;70481;70482;70483;70484;70485;70486;70487;70488;70489;70490;70491;70492;70493;70494;70495;70496;70497;70498;70499;70500;70501;70502;72892;72893;72894;72895;72896;82232;82233;82234;82235;82236;82237;82238;82239;82240;82241;82242;82243;82244;82245;82246;82247;82248;82249;82250;82251;82252;82253;82254;82255;82256;82257;82258;82259;82260;82261;82262;82263;82264;82265;82266;82267;82268;82269;82270;82271;82272;82273;82274;82275;82276;82277;82278;82279;82280;82281;82282;82283;82284;82285;82286;82287;82288;82289;82290;82291;82292;82293;82294;84522;84523;84524;84525;84526;84527;84528;84529;84530;84531;84532;84533;84534;84535;116068;116069;116070;116071;116072;116073;116074;116075;116076;116077;116078;116079;116080;116081;116082;116083;116084;116085;116086;119903;119904;119905;119906;119907;119908;119909;119910;119911;119912;119913;119914;119915;119916;119917;119918;119919;119920;119921;119922;119923;119924;119925;119926;119927;119928;119929;119930;119931;124479;124480;124481;124482;124483;129639;129640;129641;129642;129643;129644;129645;129646;129647;129648;129649;129650;129651;129652;129653;129654;129655;129656;129657;129658;129659;129660;129661;129662;129663;129664;129665;129666;129667;129668;129669;129670;129671;129672;129673;129674;129675;129676;129677;129678;129679;129680;129681;129682;129683;129684;129685;129686;129687;129688;129689;129690;129691;129692;129693;129694;134455;134456;134457;134458;134459;134460;134461;134462;134463;134464;134465;134466;134467;134468;134469;134470;140194;140195;140196;140197;140198;140199;140200;140201;140202;140203;140204;140205;140206;140207;140208;140209;140210;140211;140212;153215;153216;153217;153218;153219;153220;153221;153222;153223;153224;153225;153226;153227;153228;153229;153230;153231;153232;153233;153234;153235;153236;153237;153238;153239;153240;153241;170040;170041;170042;170043;170044;188748;188749;188750;188751;188752;188753;188754;188755;188756;188757;188758;188759;188760;188761;248059;248060;248061;248062;248063;248064;248065;248066;248067;248068;248069;248070;248071;248072;248073;248074;248075;248076;248077;248078;248079;248080;248081;248082;248083;248084;248085;256584;256585;256586;256587;256588;256589;256590;256591;256592;256593;256594;256595;256596;256597;256598;260426;260427;260428;260429;260430;260431;260432;260433;260434;260435;260436;260437;260438;260439;260440;260441;260442;260443;260444;263264;263265;263266;263267;263268;263269;263270;282048;282049;282050;282051;282052;282053;282054;282055;282056;282057;282058;282059;282060;282061;282062;282063;282064;282065;282066;282067;282068;282069;282070;282071;282072;282073;285093;285094;285095;285096;285097;285098;285099;285100;285101;285102;285103;285104;285105;285106;285107;285108;285109;285110;285111;285112;285113;285114;285115;285116;285117;285118;303738;303739;303740;306102;306103;306104;306105;306106;306107;306108;306109;306110;306111;306112;306113;306114;306115;306116;306117;306118;306119;306120;306121;306122;306123;306124;306125;306126;306127;306128;306129;306130;306131;306132;306133;306134;306135;306136;306137;306138;306139;306140;306141;306142;306143;306144;306145;306146;309999;310000;310001;310002;310003;310004;310005;310006;310007;310008;310009;310010;310011;310012;310013;310014;310015;310016;310017;310018;310019;310020;310021;310022;310023;310024;310025;312514;312515;312516;312517;312518;312519;312520;312521;312522;312523;312524;312525;312526;312527;312528;312529;312530;312531;322798;322799;322800;322801;322802;322803;322804;322805;322806;322807;322808;322809;322810;322811;322812;322813;322814;322815;322816;322817;322818;322819;322820;322821;322822;322823;322824;322825;322826;322827;322828;322829;322830;322831;322832;322833;322834;322835;322836;327618;327619;327620;327621;327622;368468;368469;368470;368471;368472;368473;368474;368475;368476;368477;368478;368479;368480;368481;368482;368483;368484;368485;368486;368487;368488;368489;368490;371737;371738;371739;371740;371741;371742;371743;371744;371745;371746;371747;371748;371749;371750;371751;371752;371753;371754;371755;371756	21660;29684;51381;55698;57032;70491;72895;82268;84528;116084;119918;119931;124480;129676;134461;140201;153234;170042;188751;248074;256591;260433;263267;282068;285099;285117;303740;306131;310022;312520;322804;327619;368478;371743	25	494
O43148	O43148	4	4	4	mRNA cap guanine-N7 methyltransferase	RNMT	mRNA cap guanine-N7 methyltransferase OS=Homo sapiens OX=9606 GN=RNMT PE=1 SV=1	1	4	4	4	2	0	2	1	1	2	3	3	3	0	0	0	1	0	0	0	0	0	2	0	2	1	1	2	3	3	3	0	0	0	1	0	0	0	0	0	2	0	2	1	1	2	3	3	3	0	0	0	1	0	0	0	0	0	10.3	10.3	10.3	54.843	476	476	0	7.2582	6.1	0	6.5	4	4	6.5	7.8	7.8	8.2	0	0	0	4	0	0	0	0	0	94429000	6199300	0	17155000	4166000	5087600	5285300	8357700	24173000	22463000	0	0	0	1541900	0	0	0	0	0	8503900	0	9389000	0	0	0	7632300	10258000	6531100	0	0	0	0	0	0	0	0	0	2	0	3	1	1	2	3	4	2	0	0	0	1	0	0	0	0	0	19				172	16046;16710;17085;25625	True;True;True;True	16165;16836;17212;25847	126558;126559;126560;131444;131445;131446;131447;131448;131449;131450;131451;131452;131453;134233;134234;134235;200469;200470;200471	186012;186013;186014;192866;192867;192868;192869;192870;192871;192872;192873;192874;192875;197259;197260;197261;197262;298017;298018;298019	186013;192874;197261;298018
O43159	O43159	1	1	1	Ribosomal RNA-processing protein 8	RRP8	Ribosomal RNA-processing protein 8 OS=Homo sapiens OX=9606 GN=RRP8 PE=1 SV=2	1	1	1	1	1	1	1	1	1	1	1	0	1	0	0	1	1	0	0	1	1	1	1	1	1	1	1	1	1	0	1	0	0	1	1	0	0	1	1	1	1	1	1	1	1	1	1	0	1	0	0	1	1	0	0	1	1	1	3.1	3.1	3.1	50.714	456	456	0.00037327	3.4093	3.1	3.1	3.1	3.1	3.1	3.1	3.1	0	3.1	0	0	3.1	3.1	0	0	3.1	3.1	3.1	57827000	2841700	2267700	4904600	5041800	6263900	3397700	4372900	0	10346000	0	0	5299200	2989600	0	0	3774300	3195000	3132400	0	0	0	0	0	0	0	0	0	0	0	0	0	0	0	0	0	3154600	1	1	1	1	1	1	1	0	1	0	0	1	1	0	0	1	1	1	13				173	14504	TRUE	14616	113838;113839;113840;113841;113842;113843;113844;113845;113846;113847;113848;113849;113850	167456;167457;167458;167459;167460;167461;167462;167463;167464;167465;167466;167467;167468	167463
O43164	O43164	1	1	1	E3 ubiquitin-protein ligase Praja-2	PJA2	E3 ubiquitin-protein ligase Praja-2 OS=Homo sapiens OX=9606 GN=PJA2 PE=1 SV=4	1	1	1	1	0	0	1	0	0	0	0	0	0	1	0	0	0	0	0	0	0	0	0	0	1	0	0	0	0	0	0	1	0	0	0	0	0	0	0	0	0	0	1	0	0	0	0	0	0	1	0	0	0	0	0	0	0	0	2.5	2.5	2.5	78.213	708	708	0.00037622	3.5028	0	0	2.5	0	0	0	0	0	0	2.5	0	0	0	0	0	0	0	0	13007000	0	0	4779800	0	0	0	0	0	0	8227000	0	0	0	0	0	0	0	0	0	0	0	0	0	0	0	0	0	4369500	0	0	0	0	0	0	0	0	0	0	1	0	0	0	0	0	0	1	0	0	0	0	0	0	0	0	2				174	24962	TRUE	25181	194875;194876	290068;290069	290069
O43166	O43166	15	15	15	Signal-induced proliferation-associated 1-like protein 1	SIPA1L1	Signal-induced proliferation-associated 1-like protein 1 OS=Homo sapiens OX=9606 GN=SIPA1L1 PE=1 SV=4	1	15	15	15	0	0	0	0	0	0	0	0	0	14	9	13	8	3	8	6	9	8	0	0	0	0	0	0	0	0	0	14	9	13	8	3	8	6	9	8	0	0	0	0	0	0	0	0	0	14	9	13	8	3	8	6	9	8	13.1	13.1	13.1	200.03	1804	1804	0	79.142	0	0	0	0	0	0	0	0	0	12.5	8.8	11.8	7.7	3.7	6.7	5.4	7.7	6.9	506850000	0	0	0	0	0	0	0	0	0	122530000	64154000	93584000	40192000	8473300	49054000	29361000	40930000	58569000	0	0	0	0	0	0	0	0	0	49471000	41015000	46598000	39897000	22862000	51635000	44859000	49523000	52829000	0	0	0	0	0	0	0	0	0	14	10	14	8	3	9	7	11	9	85				175	1173;2597;4785;6906;8965;9307;9957;13967;18110;22410;23646;24724;25172;28287;28342	True;True;True;True;True;True;True;True;True;True;True;True;True;True;True	1179;2616;4827;6963;9040;9386;10039;14078;18268;22611;23857;24942;25391;28525;28581	9385;9386;9387;9388;9389;9390;20887;20888;37712;54046;54047;54048;54049;54050;54051;54052;54053;70383;70384;70385;70386;73091;73092;73093;73094;73095;73096;73097;78132;78133;78134;78135;78136;78137;78138;78139;78140;109802;109803;109804;109805;109806;109807;109808;142268;142269;142270;142271;142272;142273;142274;175739;175740;175741;175742;175743;185122;193165;193166;193167;193168;193169;196577;196578;196579;196580;196581;196582;196583;221298;221299;221611;221612;221613;221614;221615;221616;221617	13577;13578;13579;13580;13581;13582;13583;29941;29942;54249;77626;77627;77628;77629;77630;77631;77632;77633;77634;77635;77636;101735;101736;101737;101738;105694;105695;105696;105697;105698;105699;105700;105701;113500;113501;113502;113503;113504;113505;113506;113507;113508;113509;113510;113511;161794;161795;161796;161797;161798;161799;161800;208736;208737;208738;208739;208740;208741;208742;262210;262211;262212;262213;262214;275977;287685;287686;287687;287688;287689;292463;292464;292465;292466;292467;292468;292469;329391;329392;329801;329802;329803;329804;329805;329806;329807	13580;29942;54249;77626;101735;105697;113503;161800;208738;262212;275977;287685;292463;329391;329801
O43169	O43169	1	1	1	Cytochrome b5 type B	CYB5B	Cytochrome b5 type B OS=Homo sapiens OX=9606 GN=CYB5B PE=1 SV=2	1	1	1	1	1	1	1	1	1	1	1	1	1	1	1	1	1	1	0	1	0	1	1	1	1	1	1	1	1	1	1	1	1	1	1	1	0	1	0	1	1	1	1	1	1	1	1	1	1	1	1	1	1	1	0	1	0	1	23.3	23.3	23.3	16.332	146	146	0	38.78	23.3	23.3	23.3	23.3	23.3	23.3	23.3	23.3	23.3	23.3	23.3	23.3	23.3	23.3	0	23.3	0	23.3	331770000	19210000	11406000	22270000	18348000	24030000	22488000	21985000	27409000	36796000	18615000	18906000	20923000	23426000	10799000	0	18312000	0	16849000	0	0	0	0	0	0	0	0	0	0	0	0	0	0	0	0	0	16969000	3	1	1	4	5	4	2	3	5	3	2	3	1	2	0	2	0	1	42				176	7135	TRUE	7192	55628;55629;55630;55631;55632;55633;55634;55635;55636;55637;55638;55639;55640;55641;55642;55643;55644	79842;79843;79844;79845;79846;79847;79848;79849;79850;79851;79852;79853;79854;79855;79856;79857;79858;79859;79860;79861;79862;79863;79864;79865;79866;79867;79868;79869;79870;79871;79872;79873;79874;79875;79876;79877;79878;79879;79880;79881;79882;79883;79884	79883
O43172	O43172	13	13	13	U4/U6 small nuclear ribonucleoprotein Prp4	PRPF4	U4/U6 small nuclear ribonucleoprotein Prp4 OS=Homo sapiens OX=9606 GN=PRPF4 PE=1 SV=2	1	13	13	13	5	3	8	5	8	10	7	11	8	4	0	4	0	0	2	0	0	0	5	3	8	5	8	10	7	11	8	4	0	4	0	0	2	0	0	0	5	3	8	5	8	10	7	11	8	4	0	4	0	0	2	0	0	0	33.1	33.1	33.1	58.449	522	522	0	92.54	12.6	5.9	22.2	12.1	21.3	27.4	18.6	27.4	18.6	10.2	0	8.8	0	0	5.4	0	0	0	533670000	22135000	9907200	66048000	22964000	53851000	72795000	41925000	108100000	84835000	25171000	0	14164000	0	0	11779000	0	0	0	26893000	26197000	29616000	25576000	29692000	32243000	26196000	32771000	33664000	27532000	0	18330000	0	0	11726000	0	0	0	5	4	12	7	10	11	9	13	9	3	0	5	0	0	1	0	0	0	89				177	1592;1593;4803;6699;8394;12552;17330;17340;17343;17973;20187;24173;25500	True;True;True;True;True;True;True;True;True;True;True;True;True	1604;1605;4845;6754;8462;12652;17460;17470;17473;18126;20376;24389;25721	12890;12891;12892;12893;12894;12895;12896;12897;12898;12899;12900;12901;12902;12903;12904;12905;12906;12907;12908;12909;12910;37806;52337;65573;65574;65575;65576;65577;99488;136363;136364;136365;136366;136367;136368;136369;136370;136371;136372;136471;136472;136473;136474;136475;136476;136477;136505;136506;136507;136508;136509;136510;136511;136512;136513;136514;136515;141253;141254;141255;141256;141257;141258;141259;159553;159554;189320;189321;189322;189323;189324;189325;199501;199502;199503	18691;18692;18693;18694;18695;18696;18697;18698;18699;18700;18701;18702;18703;18704;18705;18706;18707;18708;18709;18710;18711;18712;18713;18714;18715;18716;18717;18718;54359;75325;94328;94329;94330;94331;94332;146760;200395;200396;200397;200398;200399;200400;200401;200402;200403;200404;200405;200406;200407;200556;200557;200558;200559;200560;200561;200562;200563;200564;200565;200566;200567;200602;200603;200604;200605;200606;200607;200608;200609;200610;200611;200612;207345;207346;207347;207348;207349;207350;207351;207352;239359;239360;282134;282135;282136;282137;282138;282139;282140;282141;296703;296704;296705	18695;18715;54359;75325;94331;146760;200396;200565;200604;207346;239359;282136;296705
O43175	O43175	14	14	14	D-3-phosphoglycerate dehydrogenase	PHGDH	D-3-phosphoglycerate dehydrogenase OS=Homo sapiens OX=9606 GN=PHGDH PE=1 SV=4	1	14	14	14	8	4	9	7	8	9	10	10	10	9	7	7	7	1	10	9	7	7	8	4	9	7	8	9	10	10	10	9	7	7	7	1	10	9	7	7	8	4	9	7	8	9	10	10	10	9	7	7	7	1	10	9	7	7	33.4	33.4	33.4	56.65	533	533	0	55.871	23.3	12.4	22.5	18.9	21.2	24	26.1	22.9	24.8	20.8	16.9	17.1	18.9	2.1	21.4	20.8	15	16.9	1000000000	49969000	21750000	73673000	43722000	39595000	82995000	58538000	100270000	85547000	68110000	50280000	45817000	32525000	3202200	79710000	78741000	47549000	38034000	39021000	48048000	42583000	39036000	38354000	47371000	34444000	42812000	35729000	32626000	34629000	33592000	40496000	0	54310000	61672000	51399000	41130000	9	4	9	7	10	10	10	12	12	10	7	9	8	1	11	12	8	8	157				178	828;1122;1123;1771;1847;4321;8284;9368;11542;18516;20174;26886;27435;29514	True;True;True;True;True;True;True;True;True;True;True;True;True;True	833;1128;1129;1783;1859;4351;8350;9447;11636;18684;20363;27113;27666;29755	6547;6548;6549;6550;8955;8956;8957;8958;8959;8960;8961;8962;8963;8964;8965;8966;8967;8968;8969;8970;8971;8972;8973;8974;14212;14213;14214;14215;14216;14217;14218;14219;14220;14221;14222;14223;14224;14225;14226;14227;14859;14860;14861;14862;14863;14864;14865;14866;14867;14868;14869;14870;34051;34052;34053;34054;34055;34056;34057;34058;34059;34060;34061;34062;34063;34064;64629;64630;64631;64632;64633;64634;64635;64636;64637;64638;64639;64640;64641;64642;64643;64644;64645;64646;73616;73617;73618;73619;73620;73621;73622;73623;73624;73625;73626;73627;73628;73629;73630;91017;91018;91019;91020;91021;91022;91023;91024;91025;91026;91027;91028;91029;91030;91031;145306;145307;145308;145309;145310;145311;159486;159487;210383;210384;210385;210386;210387;210388;210389;210390;214490;214491;231144;231145;231146;231147;231148;231149;231150;231151	9578;9579;9580;9581;12962;12963;12964;12965;12966;12967;12968;12969;12970;12971;12972;12973;12974;12975;12976;12977;12978;12979;12980;12981;20524;20525;20526;20527;20528;20529;20530;20531;20532;20533;20534;20535;20536;20537;20538;20539;20540;20541;20542;20543;20544;20545;21427;21428;21429;21430;21431;21432;21433;21434;21435;21436;21437;21438;48929;48930;48931;48932;48933;48934;48935;48936;48937;48938;48939;48940;48941;48942;92838;92839;92840;92841;92842;92843;92844;92845;92846;92847;92848;92849;92850;92851;92852;92853;92854;92855;92856;92857;92858;92859;106491;106492;106493;106494;106495;106496;106497;106498;106499;106500;106501;106502;106503;106504;106505;106506;106507;106508;106509;106510;133490;133491;133492;133493;133494;133495;133496;133497;133498;133499;133500;133501;133502;133503;133504;133505;133506;133507;133508;133509;133510;133511;213015;213016;213017;213018;213019;213020;239251;239252;313216;313217;313218;313219;313220;313221;313222;313223;319079;319080;343674;343675;343676;343677;343678;343679;343680;343681	9581;12965;12977;20528;21428;48930;92845;106499;133500;213016;239252;313216;319079;343679
O43237	O43237	12	11	11	Cytoplasmic dynein 1 light intermediate chain 2	DYNC1LI2	Cytoplasmic dynein 1 light intermediate chain 2 OS=Homo sapiens OX=9606 GN=DYNC1LI2 PE=1 SV=1	1	12	11	11	6	3	7	5	5	7	5	4	5	6	5	5	3	1	5	5	4	3	6	3	6	4	4	6	4	4	4	5	4	4	3	1	5	4	4	3	6	3	6	4	4	6	4	4	4	5	4	4	3	1	5	4	4	3	39.6	37	37	54.099	492	492	0	92.864	24.8	13.2	23.8	14.2	14.2	25.8	19.1	11.6	22.4	19.1	19.1	18.1	12.2	7.3	18.9	18.1	15.4	12.2	759360000	52068000	27121000	65487000	40445000	47258000	71355000	39074000	82663000	69867000	98851000	38202000	31163000	14813000	5146500	24918000	22657000	19178000	9096000	47332000	50060000	42145000	31527000	32491000	37298000	24236000	43808000	29312000	22759000	24839000	19727000	22520000	0	20930000	22015000	20822000	21834000	8	5	6	4	4	6	8	6	6	10	9	9	4	2	8	7	6	7	115				179	3207;3467;8317;8635;8984;13229;18990;21987;26549;27947;28073;28074	True;False;True;True;True;True;True;True;True;True;True;True	3231;3492;8384;8705;9059;13335;19163;22185;26775;28182;28310;28311	25735;27541;27542;27543;27544;27545;27546;27547;27548;27549;27550;64882;64883;64884;64885;64886;64887;64888;64889;64890;64891;64892;64893;64894;64895;67665;70570;104512;150495;150496;150497;150498;150499;150500;150501;150502;150503;150504;150505;150506;172833;172834;172835;172836;172837;172838;172839;172840;172841;172842;172843;172844;172845;207738;207739;207740;207741;207742;207743;207744;207745;207746;207747;207748;207749;218455;218456;218457;218458;218459;218460;218461;218462;218463;218464;218465;218466;218467;218468;218469;219516;219517;219518;219519	36952;39474;39475;39476;39477;39478;39479;39480;39481;39482;39483;39484;39485;39486;39487;39488;93261;93262;93263;93264;93265;93266;93267;93268;93269;93270;93271;93272;93273;93274;97687;102009;154066;225833;225834;225835;225836;225837;225838;225839;225840;225841;225842;225843;225844;258142;258143;258144;258145;258146;258147;258148;258149;258150;258151;258152;258153;258154;258155;258156;258157;258158;258159;258160;258161;258162;258163;258164;258165;258166;258167;258168;258169;258170;258171;258172;258173;258174;258175;258176;258177;258178;258179;258180;258181;258182;258183;258184;258185;258186;309208;309209;309210;309211;309212;309213;309214;309215;309216;309217;309218;309219;325117;325118;325119;325120;325121;325122;325123;325124;325125;325126;325127;325128;325129;325130;325131;325132;325133;325134;325135;325136;325137;325138;325139;325140;325141;326728;326729;326730;326731	36952;39487;93265;97687;102009;154066;225838;258149;309215;325122;326728;326731
O43242	O43242	23	23	23	26S proteasome non-ATPase regulatory subunit 3	PSMD3	26S proteasome non-ATPase regulatory subunit 3 OS=Homo sapiens OX=9606 GN=PSMD3 PE=1 SV=2	1	23	23	23	7	7	13	11	15	15	14	17	20	14	10	10	12	2	12	11	9	12	7	7	13	11	15	15	14	17	20	14	10	10	12	2	12	11	9	12	7	7	13	11	15	15	14	17	20	14	10	10	12	2	12	11	9	12	54.9	54.9	54.9	60.977	534	534	0	323.31	23	16.5	39.3	26.8	33.3	33.1	38	41	51.5	34.6	25.5	25.5	28.8	5.2	31.3	35.4	25.8	32.4	3943900000	53563000	46862000	218820000	157620000	218540000	193250000	286010000	380600000	807360000	287230000	198280000	218330000	141940000	18702000	150730000	241120000	127940000	197030000	89053000	125220000	124820000	155960000	155340000	143010000	190530000	134780000	220020000	149730000	143270000	141510000	138960000	30381000	139680000	189490000	167930000	188340000	12	10	23	19	27	23	31	28	36	25	20	20	25	3	23	21	18	20	384				180	1346;1347;1355;1434;1508;2969;3885;5825;7275;9740;12107;12677;16278;17948;18030;20010;21715;22206;24164;25576;25857;27108;31851	True;True;True;True;True;True;True;True;True;True;True;True;True;True;True;True;True;True;True;True;True;True;True	1353;1354;1362;1443;1520;2991;3912;5875;7332;9822;12205;12778;16400;18101;18187;20198;21912;22405;24379;25798;26079;27337;32104	10842;10843;10844;10845;10846;10847;10848;10849;10850;10851;10852;10893;10894;10895;10896;10897;10898;10899;10900;10901;10902;10903;10904;10905;10906;10907;10908;10909;10910;10911;10912;10913;10914;10915;10916;10917;10918;10919;10920;10921;10922;11542;11543;11544;11545;11546;11547;11548;12248;12249;12250;12251;23873;23874;23875;23876;23877;23878;23879;23880;23881;23882;23883;23884;23885;23886;23887;23888;30613;45940;45941;45942;45943;45944;45945;45946;45947;45948;45949;45950;45951;45952;45953;45954;45955;45956;45957;45958;45959;45960;56673;56674;56675;56676;56677;56678;56679;56680;56681;56682;56683;56684;56685;56686;56687;76485;76486;76487;76488;76489;76490;76491;76492;76493;76494;76495;76496;76497;76498;76499;76500;76501;76502;95736;95737;95738;95739;95740;95741;95742;95743;95744;95745;95746;95747;100479;128369;128370;128371;128372;128373;128374;128375;128376;128377;128378;128379;128380;128381;128382;128383;128384;141048;141049;141050;141051;141052;141053;141669;158334;158335;158336;158337;158338;158339;158340;158341;158342;158343;158344;158345;158346;158347;158348;158349;158350;158351;158352;158353;158354;158355;158356;158357;158358;170749;174385;174386;174387;174388;174389;174390;174391;189247;189248;189249;189250;189251;189252;189253;189254;189255;189256;189257;189258;189259;189260;189261;189262;189263;189264;189265;200050;200051;200052;200053;200054;200055;200056;200057;200058;200059;200060;200061;200062;200063;200064;200065;200066;200067;202392;202393;202394;202395;202396;202397;212053;212054;212055;212056;212057;212058;249524;249525;249526;249527;249528;249529;249530	15750;15751;15752;15753;15754;15755;15756;15757;15758;15759;15760;15761;15808;15809;15810;15811;15812;15813;15814;15815;15816;15817;15818;15819;15820;15821;15822;15823;15824;15825;15826;15827;15828;15829;15830;15831;15832;15833;15834;15835;15836;15837;15838;15839;15840;15841;15842;15843;15844;16719;16720;16721;16722;16723;16724;16725;16726;16727;16728;17723;17724;17725;17726;34177;34178;34179;34180;34181;34182;34183;34184;34185;34186;34187;34188;34189;34190;34191;34192;34193;34194;34195;34196;34197;34198;34199;44022;66287;66288;66289;66290;66291;66292;66293;66294;66295;66296;66297;66298;66299;66300;66301;66302;66303;66304;66305;66306;66307;66308;66309;66310;66311;66312;66313;66314;66315;66316;66317;66318;66319;66320;66321;66322;66323;81374;81375;81376;81377;81378;81379;81380;81381;81382;81383;81384;81385;81386;81387;81388;81389;81390;81391;81392;81393;81394;81395;81396;81397;81398;110930;110931;110932;110933;110934;110935;110936;110937;110938;110939;110940;110941;110942;110943;110944;110945;110946;110947;110948;141283;141284;141285;141286;141287;141288;141289;141290;141291;141292;141293;141294;148247;188576;188577;188578;188579;188580;188581;188582;188583;188584;188585;188586;188587;188588;188589;188590;188591;188592;188593;188594;188595;188596;188597;188598;188599;188600;188601;188602;207060;207061;207062;207063;207064;207065;207907;237433;237434;237435;237436;237437;237438;237439;237440;237441;237442;237443;237444;237445;237446;237447;237448;237449;237450;237451;237452;237453;237454;237455;237456;237457;237458;255027;260246;260247;260248;260249;260250;260251;260252;260253;260254;260255;281965;281966;281967;281968;281969;281970;281971;281972;281973;281974;281975;281976;281977;281978;281979;281980;281981;281982;281983;281984;281985;281986;281987;281988;281989;281990;281991;281992;281993;281994;281995;281996;281997;281998;281999;282000;282001;282002;282003;282004;282005;282006;282007;282008;282009;282010;282011;282012;282013;282014;282015;282016;282017;282018;282019;282020;282021;282022;282023;282024;282025;282026;282027;282028;282029;282030;282031;282032;282033;282034;282035;282036;282037;282038;282039;282040;282041;282042;282043;282044;282045;282046;282047;297462;297463;297464;297465;297466;297467;297468;297469;297470;297471;297472;297473;297474;297475;297476;297477;297478;297479;297480;297481;297482;297483;297484;297485;297486;297487;297488;297489;297490;297491;300967;300968;300969;300970;300971;300972;315755;315756;315757;315758;315759;315760;371572;371573;371574;371575;371576;371577;371578;371579	15750;15755;15844;16725;17726;34181;44022;66301;81383;110936;141285;148247;188600;207061;207907;237446;255027;260246;281998;297473;300971;315759;371575
O43252	O43252	2	2	2	Bifunctional 3-phosphoadenosine 5-phosphosulfate synthase 1;Sulfate adenylyltransferase;Adenylyl-sulfate kinase	PAPSS1	Bifunctional 3-phosphoadenosine 5-phosphosulfate synthase 1 OS=Homo sapiens OX=9606 GN=PAPSS1 PE=1 SV=2	1	2	2	2	1	0	1	0	0	0	0	0	1	0	0	0	0	0	0	0	0	0	1	0	1	0	0	0	0	0	1	0	0	0	0	0	0	0	0	0	1	0	1	0	0	0	0	0	1	0	0	0	0	0	0	0	0	0	7.2	7.2	7.2	70.832	624	624	0	4.4768	4	0	4	0	0	0	0	0	3.2	0	0	0	0	0	0	0	0	0	16051000	3387300	0	4660800	0	0	0	0	0	8003300	0	0	0	0	0	0	0	0	0	0	0	2690700	0	0	0	0	0	0	0	0	0	0	0	0	0	0	0	1	0	1	0	0	0	0	0	1	0	0	0	0	0	0	0	0	0	3				181	8201;20666	True;True	8266;20857	63983;163181;163182	91905;244369;244370	91905;244370
O43264	O43264	6	6	6	Centromere/kinetochore protein zw10 homolog	ZW10	Centromere/kinetochore protein zw10 homolog OS=Homo sapiens OX=9606 GN=ZW10 PE=1 SV=3	1	6	6	6	0	0	2	0	1	1	2	2	0	3	1	2	0	0	1	0	0	0	0	0	2	0	1	1	2	2	0	3	1	2	0	0	1	0	0	0	0	0	2	0	1	1	2	2	0	3	1	2	0	0	1	0	0	0	14.6	14.6	14.6	88.828	779	779	0	15.763	0	0	6.4	0	3.7	3.7	6.2	6.2	0	6.7	2.6	6.2	0	0	1.5	0	0	0	103610000	0	0	12770000	0	3461600	8975300	9087200	12450000	0	23262000	6990700	13033000	0	0	13576000	0	0	0	0	0	0	0	0	0	6087900	5952200	0	0	0	8292000	0	0	0	0	0	0	0	0	2	0	1	1	2	2	0	4	1	3	0	0	0	0	0	0	16				182	11766;12247;13690;18616;19190;30303	True;True;True;True;True;True	11864;12345;13798;18786;19365;30551	93371;93372;93373;93374;96839;96840;107608;147704;152047;237073;237074;237075;237076;237077;237078	137931;137932;137933;137934;137935;142758;142759;142760;158376;221669;228169;352124;352125;352126;352127;352128;352129	137935;142759;158376;221669;228169;352128	26	415
O43290	O43290	41	41	41	U4/U6.U5 tri-snRNP-associated protein 1	SART1	U4/U6.U5 tri-snRNP-associated protein 1 OS=Homo sapiens OX=9606 GN=SART1 PE=1 SV=1	1	41	41	41	24	21	24	21	25	25	24	28	29	10	8	10	4	0	5	5	3	5	24	21	24	21	25	25	24	28	29	10	8	10	4	0	5	5	3	5	24	21	24	21	25	25	24	28	29	10	8	10	4	0	5	5	3	5	55.9	55.9	55.9	90.254	800	800	0	323.31	40	36.8	39.4	36.9	41.2	40.4	40.1	47.2	42.2	15.6	14.1	17.4	6.8	0	9	10	5.2	8.2	6434100000	613930000	286950000	710780000	486390000	647700000	688090000	639910000	1014300000	1010000000	84331000	61535000	78374000	25209000	0	18186000	26630000	16257000	25515000	468650000	390110000	434580000	379440000	463910000	439190000	433030000	488170000	427310000	57842000	42858000	53935000	30186000	0	22536000	26567000	24680000	30386000	42	40	51	41	54	55	45	57	49	10	9	10	4	0	7	6	4	6	490				183	479;2211;4153;4332;4333;4918;4972;5171;6380;7834;8566;8689;10866;11332;12784;13760;13761;13952;14319;14320;14744;15335;15336;16154;16488;17496;18305;20934;21204;21283;21766;22385;24199;24379;26881;26882;27334;27616;27617;31306;31307	True;True;True;True;True;True;True;True;True;True;True;True;True;True;True;True;True;True;True;True;True;True;True;True;True;True;True;True;True;True;True;True;True;True;True;True;True;True;True;True;True	480;2228;4181;4362;4363;4960;5014;5214;6431;7895;8636;8759;10955;11423;12886;13868;13869;14063;14431;14432;14857;15449;15450;16274;16614;17625;18467;21126;21399;21478;21963;22586;24415;24597;27108;27109;27564;27849;27850;31558;31559	3793;3794;3795;3796;3797;3798;3799;3800;3801;3802;3803;3804;3805;3806;3807;3808;3809;3810;17813;32756;32757;32758;32759;32760;32761;32762;32763;32764;32765;32766;32767;32768;32769;32770;32771;32772;34157;34158;34159;34160;34161;34162;34163;34164;34165;34166;34167;34168;34169;34170;34171;34172;34173;34174;34175;38698;38699;38700;38701;38702;38703;38704;38705;38706;38707;38708;38709;38710;38711;38712;38713;39202;39203;39204;39205;39206;39207;39208;39209;39210;39211;40772;40773;40774;40775;40776;40777;40778;40779;49692;49693;49694;60990;60991;60992;60993;60994;60995;60996;60997;60998;67111;67112;67113;67114;67115;67116;67117;67118;67119;67120;67121;67122;67123;67124;67125;67126;67127;68085;68086;68087;68088;85092;85093;85094;85095;85096;85097;85098;85099;85100;85101;85102;89241;89242;101190;101191;101192;101193;101194;101195;101196;101197;101198;101199;101200;101201;108207;108208;108209;108210;108211;108212;108213;108214;108215;108216;108217;108218;108219;108220;108221;108222;108223;108224;108225;109741;112350;112351;112352;115831;120579;120580;120581;120582;127365;127366;127367;127368;127369;127370;127371;127372;127373;127374;127375;127376;127377;127378;127379;129833;129834;129835;129836;129837;129838;137629;137630;137631;143618;143619;143620;143621;143622;143623;143624;143625;143626;143627;143628;143629;143630;143631;143632;143633;143634;143635;143636;165072;165073;165074;165075;165076;165077;165078;165079;165080;165081;165082;165083;165084;166953;167546;171080;171081;171082;171083;171084;171085;171086;171087;171088;175608;189545;189546;189547;189548;189549;189550;189551;189552;189553;189554;189555;189556;189557;189558;189559;190890;210332;210333;210334;210335;210336;210337;210338;210339;210340;210341;210342;210343;210344;210345;210346;210347;210348;210349;210350;210351;210352;210353;210354;210355;210356;210357;210358;210359;213696;213697;213698;213699;213700;213701;213702;213703;213704;213705;213706;215734;215735;215736;215737;215738;215739;215740;215741;215742;215743;215744;215745;215746;215747;215748;215749;215750;215751;215752;215753;215754;215755;244691;244692;244693;244694;244695;244696;244697;244698;244699;244700;244701	5408;5409;5410;5411;5412;5413;5414;5415;5416;5417;5418;5419;5420;5421;5422;5423;5424;5425;5426;5427;5428;5429;5430;25589;25590;47043;47044;47045;47046;47047;47048;47049;47050;47051;47052;47053;47054;47055;47056;47057;47058;47059;47060;47061;47062;47063;47064;47065;47066;47067;47068;47069;47070;47071;47072;47073;47074;49072;49073;49074;49075;49076;49077;49078;49079;49080;49081;49082;49083;49084;49085;49086;49087;49088;49089;49090;55766;55767;55768;55769;55770;55771;55772;55773;55774;55775;55776;55777;55778;55779;55780;55781;55782;55783;55784;55785;55786;55787;55788;55789;55790;56562;56563;56564;56565;56566;56567;56568;56569;56570;56571;56572;56573;56574;56575;58801;58802;58803;58804;58805;58806;58807;58808;58809;58810;58811;58812;58813;58814;58815;58816;58817;58818;71445;71446;71447;87470;87471;87472;87473;87474;87475;87476;87477;87478;87479;87480;87481;87482;87483;87484;96727;96728;96729;96730;96731;96732;96733;96734;96735;96736;96737;96738;96739;96740;96741;96742;96743;96744;96745;96746;96747;96748;96749;96750;96751;96752;96753;96754;96755;96756;96757;96758;96759;96760;96761;96762;96763;96764;98227;98228;98229;98230;124243;124244;124245;124246;124247;124248;124249;124250;124251;124252;124253;130940;130941;130942;130943;149340;149341;149342;149343;149344;149345;149346;149347;149348;149349;149350;149351;149352;149353;149354;149355;149356;159248;159249;159250;159251;159252;159253;159254;159255;159256;159257;159258;159259;159260;159261;159262;159263;159264;159265;159266;159267;159268;159269;161702;165325;165326;165327;170439;177299;177300;177301;177302;187101;187102;187103;187104;187105;187106;187107;187108;187109;187110;187111;187112;187113;187114;187115;187116;187117;187118;187119;187120;190593;190594;190595;190596;190597;190598;190599;190600;202224;202225;202226;210548;210549;210550;210551;210552;210553;210554;210555;210556;210557;210558;210559;210560;210561;210562;210563;210564;210565;210566;210567;210568;210569;247074;247075;247076;247077;247078;247079;247080;247081;247082;247083;247084;247085;247086;247087;247088;247089;247090;247091;247092;247093;247094;249609;250397;255503;255504;255505;255506;255507;255508;255509;255510;255511;255512;255513;255514;255515;255516;255517;255518;262031;282431;282432;282433;282434;282435;282436;282437;282438;282439;282440;282441;282442;282443;282444;282445;282446;282447;282448;284461;313131;313132;313133;313134;313135;313136;313137;313138;313139;313140;313141;313142;313143;313144;313145;313146;313147;313148;313149;313150;313151;313152;313153;313154;313155;313156;313157;313158;313159;313160;313161;313162;313163;313164;313165;313166;313167;313168;313169;313170;313171;313172;313173;313174;313175;313176;313177;313178;313179;313180;313181;313182;313183;313184;313185;313186;313187;313188;313189;318031;318032;318033;318034;318035;318036;318037;318038;318039;318040;318041;318042;318043;318044;318045;318046;318047;318048;318049;320899;320900;320901;320902;320903;320904;320905;320906;320907;320908;320909;320910;320911;320912;320913;320914;320915;320916;320917;320918;320919;320920;320921;320922;320923;320924;320925;320926;320927;320928;320929;320930;320931;320932;320933;320934;320935;320936;363249;363250;363251;363252;363253;363254;363255;363256;363257;363258;363259;363260;363261	5418;25589;47071;49076;49083;55768;56574;58813;71446;87475;96740;98228;124249;130940;149354;159253;159266;161702;165326;165327;170439;177300;177302;187114;190598;202225;210560;247079;249609;250397;255515;262031;282441;284461;313139;313184;318033;320899;320922;363256;363258
O43303	O43303	14	14	14	Centriolar coiled-coil protein of 110 kDa	CCP110	Centriolar coiled-coil protein of 110 kDa OS=Homo sapiens OX=9606 GN=CCP110 PE=1 SV=3	1	14	14	14	0	0	0	1	0	1	5	7	6	6	5	4	0	0	2	7	6	5	0	0	0	1	0	1	5	7	6	6	5	4	0	0	2	7	6	5	0	0	0	1	0	1	5	7	6	6	5	4	0	0	2	7	6	5	23.1	23.1	23.1	113.42	1012	1012	0	43.801	0	0	0	3	0	1.2	8.8	13.7	11.1	8.9	9.2	6	0	0	2.5	12.2	10	7.2	388370000	0	0	0	7654100	0	5228800	30147000	57903000	39296000	41758000	31819000	25148000	0	0	12929000	63298000	46278000	26910000	0	0	0	0	0	0	20559000	25637000	17250000	21700000	20089000	20175000	0	0	25032000	38912000	38527000	35327000	0	0	0	0	0	0	8	10	10	6	5	4	0	0	2	6	8	7	66				184	8548;9739;10446;10447;11868;14881;16105;22128;24522;27607;28248;29231;29630;30019	True;True;True;True;True;True;True;True;True;True;True;True;True;True	8618;9821;10531;10532;11966;14994;16224;22326;24740;27840;28486;29472;29873;30267	66981;66982;66983;66984;66985;66986;76484;81599;81600;94049;94050;94051;116906;116907;116908;127020;127021;127022;127023;127024;127025;127026;127027;127028;173801;173802;173803;173804;173805;173806;191816;191817;191818;191819;191820;191821;215686;220922;228865;228866;228867;228868;228869;228870;228871;232117;232118;232119;232120;235108;235109;235110;235111;235112;235113;235114	96549;96550;96551;96552;96553;96554;110929;119266;119267;138850;138851;138852;138853;138854;138855;138856;138857;138858;171945;171946;171947;186646;186647;186648;186649;186650;186651;186652;186653;186654;186655;186656;186657;259449;259450;259451;259452;259453;259454;259455;285844;285845;285846;285847;285848;285849;285850;320838;328771;340466;340467;340468;340469;340470;340471;340472;340473;340474;340475;345146;345147;345148;345149;345150;345151;349408;349409;349410;349411;349412;349413;349414	96553;110929;119266;119267;138858;171946;186654;259451;285846;320838;328771;340468;345146;349414
O43314	O43314	1	1	1	Inositol hexakisphosphate and diphosphoinositol-pentakisphosphate kinase 2	PPIP5K2	Inositol hexakisphosphate and diphosphoinositol-pentakisphosphate kinase 2 OS=Homo sapiens OX=9606 GN=PPIP5K2 PE=1 SV=3	1	1	1	1	0	0	0	0	0	0	0	0	1	0	0	0	0	0	0	0	0	0	0	0	0	0	0	0	0	0	1	0	0	0	0	0	0	0	0	0	0	0	0	0	0	0	0	0	1	0	0	0	0	0	0	0	0	0	1.7	1.7	1.7	140.41	1243	1243	0.00037313	3.4072	0	0	0	0	0	0	0	0	1.7	0	0	0	0	0	0	0	0	0	6097400	0	0	0	0	0	0	0	0	6097400	0	0	0	0	0	0	0	0	0	0	0	0	0	0	0	0	0	2527100	0	0	0	0	0	0	0	0	0	0	0	0	0	0	0	0	0	1	0	0	0	0	0	0	0	0	0	1				185	2555	TRUE	2574	20572	29526	29526
O43318	O43318	4	4	4	Mitogen-activated protein kinase kinase kinase 7	MAP3K7	Mitogen-activated protein kinase kinase kinase 7 OS=Homo sapiens OX=9606 GN=MAP3K7 PE=1 SV=1	1	4	4	4	0	0	2	0	0	0	0	0	1	3	2	1	0	0	1	1	0	0	0	0	2	0	0	0	0	0	1	3	2	1	0	0	1	1	0	0	0	0	2	0	0	0	0	0	1	3	2	1	0	0	1	1	0	0	8.7	8.7	8.7	67.195	606	606	0	7.7717	0	0	4.1	0	0	0	0	0	3	5.8	4.8	1.8	0	0	1.8	3	0	0	36310000	0	0	14356000	0	0	0	0	0	3888200	7138900	3814000	2217700	0	0	1145500	3750000	0	0	0	0	8287700	0	0	0	0	0	0	0	0	0	0	0	0	0	0	0	0	0	2	0	0	0	0	0	1	3	2	1	0	0	1	1	0	0	11				186	17951;23832;24272;30115	True;True;True;True	18104;24043;24488;30363	141078;141079;186643;186644;186645;190038;235858;235859;235860;235861;235862	207104;207105;278106;278107;278108;283138;350484;350485;350486;350487;350488	207104;278106;283138;350485
O43324	O43324	3	3	3	Eukaryotic translation elongation factor 1 epsilon-1	EEF1E1	Eukaryotic translation elongation factor 1 epsilon-1 OS=Homo sapiens OX=9606 GN=EEF1E1 PE=1 SV=1	1	3	3	3	1	0	0	0	1	0	0	0	0	0	0	1	1	0	1	1	1	0	1	0	0	0	1	0	0	0	0	0	0	1	1	0	1	1	1	0	1	0	0	0	1	0	0	0	0	0	0	1	1	0	1	1	1	0	26.4	26.4	26.4	19.81	174	174	0	5.213	14.4	0	0	0	14.4	0	0	0	0	0	0	6.3	5.7	0	5.7	6.3	6.3	0	19662000	2412700	0	0	0	5039100	0	0	0	0	0	0	1729400	1937400	0	4039800	1984400	2518700	0	0	0	0	0	0	0	0	0	0	0	0	0	0	0	0	0	2842200	0	1	0	0	0	1	0	0	0	0	0	0	1	1	0	2	1	1	0	8				187	18;1402;20695	True;True;True	18;1411;20886	109;110;111;11330;11331;163374;163375	138;139;140;16439;16440;16441;244620;244621	138;16441;244620
O43379	O43379	7	7	7	WD repeat-containing protein 62	WDR62	WD repeat-containing protein 62 OS=Homo sapiens OX=9606 GN=WDR62 PE=1 SV=4	1	7	7	7	0	0	3	0	1	2	3	4	3	2	1	1	0	0	0	1	0	2	0	0	3	0	1	2	3	4	3	2	1	1	0	0	0	1	0	2	0	0	3	0	1	2	3	4	3	2	1	1	0	0	0	1	0	2	7	7	7	165.95	1518	1518	0	30.793	0	0	3	0	0.9	1.9	3.2	4	3	1.9	1.1	1.1	0	0	0	1.1	0	2.1	131480000	0	0	17333000	0	3820700	9665900	12203000	22645000	22406000	10281000	6694200	4475300	0	0	0	9404100	0	12556000	0	0	8304200	0	0	0	9066900	9115500	8100400	8228200	0	0	0	0	0	0	0	13320000	0	0	2	0	1	2	3	4	2	2	1	1	0	0	0	1	0	2	21				188	436;15404;16411;22831;23865;29735;29801	True;True;True;True;True;True;True	437;15518;16536;23034;24077;29978;30045	3485;3486;121198;129327;129328;178790;178791;178792;178793;178794;186899;232973;232974;232975;232976;232977;233445;233446;233447;233448;233449;233450;233451	4964;4965;178269;189914;189915;266737;266738;266739;266740;266741;278542;346394;346395;346396;346397;346398;346985;346986;346987;346988;346989;346990;346991	4965;178269;189914;266740;278542;346396;346988
O43390	O43390	25	25	19	Heterogeneous nuclear ribonucleoprotein R	HNRNPR	Heterogeneous nuclear ribonucleoprotein R OS=Homo sapiens OX=9606 GN=HNRNPR PE=1 SV=1	1	25	25	19	11	5	14	9	9	10	14	15	22	5	5	9	7	2	6	10	7	9	11	5	14	9	9	10	14	15	22	5	5	9	7	2	6	10	7	9	9	4	11	6	6	8	12	10	16	4	4	7	5	2	5	7	6	7	39	39	31.1	70.942	633	633	0	74.523	23.7	10.9	28	21	18.5	21.2	31.6	28.4	39	9.2	11.7	18.5	12.6	4.1	11.1	20.5	14.8	17.5	2236100000	81836000	24937000	200300000	118660000	133030000	188630000	209270000	307050000	478410000	55664000	53823000	88550000	43369000	10237000	45722000	89263000	38863000	68493000	86359000	59670000	102510000	101010000	92889000	101960000	122340000	105670000	164480000	46021000	50473000	54232000	51868000	20456000	54786000	62074000	52228000	57860000	12	6	24	11	12	16	28	21	36	9	7	14	8	2	6	13	8	11	244				189	509;1082;1213;4390;4857;5870;8126;9603;10034;13469;13470;15787;19076;22724;25322;26588;26589;26777;26905;30433;30434;30435;30847;31514;31515	True;True;True;True;True;True;True;True;True;True;True;True;True;True;True;True;True;True;True;True;True;True;True;True;True	510;1087;1219;4421;4899;5920;8190;9685;10116;13575;13576;15904;19250;22925;25541;26814;26815;27004;27132;30682;30683;30684;31099;31766;31767	4011;4012;4013;8639;8640;8641;8642;8643;8644;8645;8646;8647;8648;8649;8650;9759;9760;9761;34637;34638;34639;34640;34641;34642;34643;34644;34645;34646;34647;34648;34649;34650;34651;34652;34653;38214;38215;46159;46160;63315;63316;63317;63318;63319;63320;63321;63322;63323;63324;63325;63326;75444;75445;75446;75447;75448;75449;75450;75451;75452;75453;75454;75455;75456;75457;75458;75459;75460;78605;78606;78607;78608;78609;78610;78611;78612;78613;78614;78615;78616;78617;78618;78619;78620;106021;106022;106023;124707;124708;124709;124710;124711;124712;124713;124714;151092;151093;151094;151095;151096;151097;151098;151099;151100;151101;151102;151103;151104;151105;151106;151107;151108;178012;178013;178014;178015;197743;197744;197745;197746;197747;197748;197749;197750;197751;197752;197753;197754;197755;197756;197757;197758;197759;197760;197761;197762;208084;208085;208086;208087;208088;208089;208090;208091;208092;208093;208094;208095;209582;209583;209584;210583;238017;238018;238019;238020;238021;238022;238023;238024;238025;238026;238027;238028;241321;241322;241323;241324;241325;241326;241327;241328;241329;241330;241331;241332;241333;246804;246805;246806	5730;5731;5732;5733;12545;12546;12547;12548;12549;12550;12551;12552;12553;12554;12555;12556;12557;12558;12559;14097;14098;14099;49833;49834;49835;49836;49837;49838;49839;49840;49841;49842;49843;49844;49845;49846;49847;49848;49849;49850;49851;49852;49853;49854;49855;49856;49857;49858;49859;49860;49861;49862;54964;54965;66569;66570;90852;90853;90854;90855;90856;90857;90858;90859;90860;90861;90862;90863;90864;90865;109389;109390;109391;109392;109393;109394;109395;109396;109397;109398;109399;109400;109401;109402;109403;109404;109405;109406;109407;109408;109409;109410;109411;109412;114252;114253;114254;114255;114256;114257;114258;114259;114260;114261;114262;114263;114264;114265;114266;114267;114268;156188;156189;156190;183398;183399;183400;183401;183402;183403;183404;183405;183406;183407;226773;226774;226775;226776;226777;226778;226779;226780;226781;226782;226783;226784;226785;226786;226787;226788;226789;226790;226791;226792;226793;226794;226795;226796;226797;226798;226799;226800;226801;226802;226803;226804;226805;226806;265722;265723;265724;265725;294020;294021;294022;294023;294024;294025;294026;294027;294028;294029;294030;294031;294032;294033;294034;294035;294036;294037;294038;294039;294040;294041;294042;294043;294044;294045;294046;294047;294048;294049;294050;294051;294052;294053;294054;309692;309693;309694;309695;309696;309697;309698;309699;309700;309701;309702;309703;309704;309705;309706;312001;312002;312003;313505;353459;353460;353461;353462;353463;353464;353465;353466;353467;353468;353469;353470;353471;358361;358362;358363;358364;358365;358366;358367;358368;358369;358370;358371;358372;358373;358374;358375;367674;367675;367676;367677;367678;367679	5730;12552;14097;49852;54965;66570;90858;109401;114255;156188;156190;183402;226791;265722;294028;309693;309701;312002;313505;353460;353467;353470;358366;367674;367677
O43395	O43395	39	39	39	U4/U6 small nuclear ribonucleoprotein Prp3	PRPF3	U4/U6 small nuclear ribonucleoprotein Prp3 OS=Homo sapiens OX=9606 GN=PRPF3 PE=1 SV=2	1	39	39	39	31	27	35	31	32	35	33	32	32	26	24	27	24	12	25	23	20	22	31	27	35	31	32	35	33	32	32	26	24	27	24	12	25	23	20	22	31	27	35	31	32	35	33	32	32	26	24	27	24	12	25	23	20	22	61.3	61.3	61.3	77.528	683	683	0	323.31	52.6	46.9	56.1	52	51	56.2	54.3	50.1	56.4	44.9	40.8	45.4	43.8	24	43.3	39.7	34.7	40.6	14240000000	707190000	599940000	1537800000	896870000	1093900000	1447500000	1418900000	1894300000	1649400000	506580000	422770000	538900000	250480000	109810000	364030000	345090000	194220000	262470000	687990000	791250000	725310000	659350000	736930000	754170000	820860000	834200000	653910000	307770000	377820000	361060000	308560000	284380000	351800000	357930000	303370000	320800000	60	46	74	61	51	64	70	78	62	39	33	39	31	14	33	35	25	31	846				190	87;3642;4556;4806;5113;5402;5515;6293;6677;7025;7631;9856;10739;11833;12625;12849;13138;13317;13645;14407;14748;16039;16130;16131;20302;20944;21007;21824;21848;21851;22078;22583;27310;27851;28667;29458;29472;29473;30267	True;True;True;True;True;True;True;True;True;True;True;True;True;True;True;True;True;True;True;True;True;True;True;True;True;True;True;True;True;True;True;True;True;True;True;True;True;True;True	87;3667;4598;4848;5155;5447;5562;6344;6730;6731;7082;7692;9938;10826;11931;12726;12952;13243;13423;13753;14519;14861;16158;16250;16251;20491;21136;21201;21202;22021;22045;22048;22276;22784;27540;28086;28907;29699;29713;29714;30515	616;617;618;619;620;621;622;623;624;625;626;627;628;629;630;631;28812;28813;28814;28815;28816;28817;28818;28819;28820;28821;28822;28823;28824;28825;28826;28827;28828;36070;36071;36072;36073;36074;36075;36076;36077;37813;37814;37815;37816;37817;37818;37819;37820;37821;37822;37823;37824;37825;37826;40377;40378;40379;40380;40381;40382;40383;40384;40385;42639;43476;43477;43478;43479;43480;43481;43482;43483;49150;49151;49152;49153;49154;49155;49156;49157;49158;49159;49160;49161;49162;49163;52121;52122;52123;52124;52125;52126;52127;52128;52129;52130;52131;52132;52133;52134;52135;52136;52137;52138;52139;52140;52141;52142;52143;52144;52145;52146;52147;52148;52149;54803;54804;54805;54806;54807;54808;54809;54810;54811;54812;54813;59430;59431;59432;59433;59434;59435;59436;59437;59438;59439;59440;59441;59442;59443;77326;77327;77328;77329;77330;77331;77332;77333;84201;84202;84203;84204;84205;84206;84207;84208;84209;84210;84211;84212;84213;84214;84215;84216;84217;84218;93802;93803;93804;93805;93806;93807;93808;93809;93810;93811;93812;93813;93814;93815;93816;93817;93818;100077;100078;100079;100080;100081;100082;100083;100084;100085;100086;100087;100088;100089;100090;100091;100092;100093;100094;100095;100096;100097;100098;101825;103896;103897;103898;103899;103900;103901;103902;103903;103904;103905;103906;103907;103908;103909;103910;103911;103912;103913;103914;103915;103916;105093;105094;105095;105096;105097;105098;105099;105100;105101;105102;105103;105104;105105;105106;105107;105108;105109;105110;107296;107297;107298;107299;107300;107301;107302;107303;107304;107305;107306;107307;107308;112998;112999;113000;113001;113002;113003;113004;113005;113006;113007;113008;113009;113010;113011;113012;113013;113014;115855;115856;115857;115858;115859;115860;115861;115862;115863;115864;115865;115866;115867;115868;115869;115870;115871;126530;126531;126532;126533;126534;126535;126536;126537;126538;126539;126540;126541;126542;126543;126544;127222;127223;127224;127225;127226;127227;127228;127229;127230;127231;127232;127233;160302;160303;160304;160305;160306;160307;160308;160309;160310;160311;160312;160313;160314;160315;160316;160317;160318;165123;165124;165125;165126;165127;165128;165129;165130;165131;165132;165133;165134;165135;165136;165137;165597;165598;165599;165600;165601;165602;165603;165604;165605;165606;165607;165608;165609;165610;165611;171507;171508;171509;171510;171511;171512;171513;171514;171515;171516;171517;171518;171519;171520;171521;171522;171523;171524;171525;171526;171527;171678;171679;171680;171681;171682;171697;173464;173465;173466;173467;173468;173469;173470;173471;173472;173473;173474;173475;173476;173477;173478;173479;173480;173481;176879;176880;176881;176882;176883;176884;176885;176886;176887;176888;176889;176890;176891;176892;176893;176894;176895;176896;176897;176898;176899;213517;213518;213519;213520;213521;213522;213523;213524;213525;213526;213527;213528;213529;213530;213531;213532;213533;213534;213535;217732;217733;217734;217735;217736;217737;217738;217739;217740;217741;217742;217743;217744;217745;217746;217747;217748;217749;217750;217751;217752;217753;217754;217755;217756;217757;217758;217759;224294;224295;224296;224297;224298;224299;224300;224301;224302;224303;224304;224305;224306;224307;224308;224309;224310;224311;224312;224313;224314;224315;224316;224317;224318;224319;224320;224321;224322;224323;224324;224325;224326;230660;230661;230662;230663;230664;230665;230666;230667;230668;230669;230670;230671;230672;230673;230674;230675;230676;230677;230678;230679;230680;230681;230682;230683;230684;230799;230800;230801;230802;230803;230804;230805;230806;230807;230808;230809;230810;230811;230812;230813;230814;230815;230816;230817;230818;230819;230820;230821;230822;230823;236887;236888;236889;236890;236891;236892;236893;236894;236895;236896;236897;236898;236899	873;874;875;876;877;878;879;880;881;882;883;884;885;886;887;888;889;890;891;892;893;894;895;896;897;898;899;900;901;41306;41307;41308;41309;41310;41311;41312;41313;41314;41315;41316;41317;41318;41319;41320;41321;41322;41323;41324;41325;41326;41327;52036;52037;52038;52039;52040;52041;52042;52043;52044;52045;52046;52047;54366;54367;54368;54369;54370;54371;54372;54373;54374;54375;54376;54377;54378;54379;54380;54381;54382;54383;54384;54385;54386;54387;58291;58292;58293;58294;58295;58296;58297;58298;58299;58300;58301;58302;61574;62842;62843;62844;62845;62846;62847;62848;62849;62850;62851;62852;62853;62854;62855;70718;70719;70720;70721;70722;70723;70724;70725;70726;70727;70728;70729;70730;70731;70732;70733;70734;75016;75017;75018;75019;75020;75021;75022;75023;75024;75025;75026;75027;75028;75029;75030;75031;75032;75033;75034;75035;75036;75037;75038;75039;75040;75041;75042;75043;75044;75045;75046;75047;75048;75049;75050;75051;75052;75053;75054;75055;75056;75057;75058;75059;78661;78662;78663;78664;78665;78666;78667;78668;78669;78670;78671;85301;85302;85303;85304;85305;85306;85307;85308;85309;85310;85311;85312;85313;85314;85315;85316;112180;112181;112182;112183;112184;112185;112186;112187;112188;112189;112190;112191;112192;112193;112194;112195;112196;122995;122996;122997;122998;122999;123000;123001;123002;123003;123004;123005;123006;123007;123008;123009;123010;123011;123012;123013;123014;123015;123016;123017;123018;123019;123020;123021;123022;123023;138495;138496;138497;138498;138499;138500;138501;138502;138503;138504;138505;138506;138507;138508;138509;138510;138511;138512;138513;147683;147684;147685;147686;147687;147688;147689;147690;147691;147692;147693;147694;147695;147696;147697;147698;147699;147700;147701;147702;147703;147704;147705;147706;147707;147708;147709;147710;150180;150181;153268;153269;153270;153271;153272;153273;153274;153275;153276;153277;153278;153279;153280;153281;153282;153283;153284;153285;153286;153287;153288;154962;154963;154964;154965;154966;154967;154968;154969;154970;154971;154972;154973;154974;154975;154976;154977;154978;154979;154980;157923;157924;157925;157926;157927;157928;157929;157930;157931;157932;157933;157934;157935;166162;166163;166164;166165;166166;166167;166168;166169;166170;166171;166172;166173;166174;166175;166176;166177;166178;166179;166180;166181;166182;166183;166184;166185;166186;166187;166188;166189;166190;170468;170469;170470;170471;170472;170473;170474;170475;170476;170477;170478;170479;170480;170481;170482;170483;170484;170485;170486;170487;170488;170489;170490;170491;170492;170493;170494;170495;170496;170497;170498;170499;185963;185964;185965;185966;185967;185968;185969;185970;185971;185972;185973;185974;185975;185976;185977;185978;185979;185980;185981;185982;185983;185984;185985;185986;185987;185988;185989;185990;185991;185992;185993;185994;185995;185996;185997;185998;186909;186910;186911;186912;186913;186914;186915;186916;186917;186918;186919;186920;186921;186922;186923;186924;186925;186926;186927;186928;240291;240292;240293;240294;240295;240296;240297;240298;240299;240300;240301;240302;240303;240304;240305;240306;240307;240308;240309;240310;240311;240312;240313;247137;247138;247139;247140;247141;247142;247143;247144;247145;247146;247147;247148;247149;247150;247151;247152;247153;247154;247155;247156;247157;247158;247159;247160;247161;247162;247163;247164;247165;247166;247167;247168;247807;247808;247809;247810;247811;247812;247813;247814;247815;247816;247817;247818;247819;247820;247821;247822;247823;256060;256061;256062;256063;256064;256065;256066;256067;256068;256069;256070;256071;256072;256073;256074;256075;256076;256077;256078;256079;256080;256081;256082;256083;256084;256085;256086;256087;256088;256089;256090;256091;256092;256093;256094;256095;256096;256097;256098;256328;256329;256330;256331;256332;256348;258987;258988;258989;258990;258991;258992;258993;258994;258995;258996;258997;258998;258999;259000;259001;259002;259003;259004;259005;259006;259007;259008;259009;259010;259011;259012;264004;264005;264006;264007;264008;264009;264010;264011;264012;264013;264014;264015;264016;264017;264018;264019;264020;264021;264022;264023;264024;264025;264026;264027;264028;264029;264030;264031;264032;264033;264034;264035;264036;264037;264038;264039;264040;264041;264042;264043;317749;317750;317751;317752;317753;317754;317755;317756;317757;317758;317759;317760;317761;317762;317763;317764;317765;317766;317767;317768;317769;317770;317771;317772;317773;317774;317775;317776;317777;317778;317779;324010;324011;324012;324013;324014;324015;324016;324017;324018;324019;324020;324021;324022;324023;324024;324025;324026;324027;324028;324029;324030;324031;324032;324033;324034;324035;324036;324037;324038;324039;324040;324041;324042;324043;324044;324045;324046;324047;324048;324049;324050;324051;324052;324053;324054;324055;333622;333623;333624;333625;333626;333627;333628;333629;333630;333631;333632;333633;333634;333635;333636;333637;333638;333639;333640;333641;333642;333643;333644;333645;333646;333647;333648;333649;333650;333651;333652;333653;333654;333655;333656;333657;333658;333659;333660;333661;333662;333663;333664;333665;333666;343009;343010;343011;343012;343013;343014;343015;343016;343017;343018;343019;343020;343021;343022;343023;343024;343025;343026;343027;343028;343029;343030;343031;343032;343033;343034;343035;343036;343037;343038;343039;343040;343041;343042;343043;343044;343045;343046;343223;343224;343225;343226;343227;343228;343229;343230;343231;343232;343233;343234;343235;343236;343237;343238;343239;343240;343241;343242;343243;343244;343245;343246;343247;343248;343249;343250;343251;343252;343253;343254;343255;351876;351877;351878;351879;351880;351881;351882;351883;351884;351885;351886;351887;351888	894;41308;52041;54370;58293;61574;62852;70728;75047;78668;85311;112185;123014;138508;147692;150181;153285;154968;157924;166182;170474;185977;186919;186927;240313;247149;247809;256072;256329;256348;258996;264010;317777;324029;333645;343035;343224;343251;351876	27	136
O43396	O43396	5	5	5	Thioredoxin-like protein 1	TXNL1	Thioredoxin-like protein 1 OS=Homo sapiens OX=9606 GN=TXNL1 PE=1 SV=3	1	5	5	5	0	0	0	0	0	0	0	0	0	5	4	3	2	1	3	2	1	4	0	0	0	0	0	0	0	0	0	5	4	3	2	1	3	2	1	4	0	0	0	0	0	0	0	0	0	5	4	3	2	1	3	2	1	4	30.1	30.1	30.1	32.251	289	289	0	22.137	0	0	0	0	0	0	0	0	0	30.1	26.3	21.1	18.7	11.1	23.9	18.7	7.6	26.3	218430000	0	0	0	0	0	0	0	0	0	46878000	27953000	48447000	12525000	4829300	29957000	20665000	4448300	22722000	0	0	0	0	0	0	0	0	0	22046000	22768000	27972000	17465000	0	26493000	16711000	0	23056000	0	0	0	0	0	0	0	0	0	9	7	5	3	1	5	3	1	4	38				191	7345;10699;10908;24344;29081	True;True;True;True;True	7402;10786;10997;24560;29322	57244;83881;83882;83883;83884;85384;85385;85386;85387;190627;190628;190629;190630;190631;190632;190633;190634;227772;227773;227774;227775;227776;227777;227778;227779	82214;122575;122576;122577;122578;122579;124620;124621;124622;124623;284072;284073;284074;284075;284076;284077;284078;284079;284080;284081;284082;284083;284084;284085;284086;284087;284088;284089;284090;338907;338908;338909;338910;338911;338912;338913;338914;338915	82214;122578;124620;284074;338908
O43399	O43399	10	10	10	Tumor protein D54	TPD52L2	Tumor protein D54 OS=Homo sapiens OX=9606 GN=TPD52L2 PE=1 SV=2	1	10	10	10	2	1	2	3	3	3	4	9	7	2	1	1	1	1	1	4	3	3	2	1	2	3	3	3	4	9	7	2	1	1	1	1	1	4	3	3	2	1	2	3	3	3	4	9	7	2	1	1	1	1	1	4	3	3	59.7	59.7	59.7	22.237	206	206	0	156.21	14.6	10.2	17	21.4	21.4	21.4	35.4	59.7	56.8	14.6	10.2	10.2	10.2	10.2	10.2	21.8	21.8	21.4	752160000	12220000	7333600	22417000	27936000	31167000	39900000	96155000	164240000	135270000	25469000	15538000	12381000	17129000	7924900	15591000	42005000	36170000	43314000	16808000	0	14521000	28568000	25744000	27684000	72636000	62351000	39864000	14831000	0	0	0	0	0	35782000	32973000	52756000	2	3	1	3	3	3	4	14	12	2	1	2	1	1	1	4	4	4	65				192	8703;14754;14755;17626;17627;27201;27480;27481;28603;30669	True;True;True;True;True;True;True;True;True;True	8773;14867;14868;17762;17763;27431;27711;27712;28843;30919	68197;68198;115914;115915;138786;138787;138788;212823;212824;212825;212826;212827;212828;212829;212830;212831;212832;212833;212834;212835;212836;212837;212838;212839;212840;214736;214737;214738;214739;214740;214741;214742;214743;214744;214745;214746;214747;223725;223726;223727;223728;223729;223730;223731;223732;223733;223734;223735;239880;239881;239882	98389;98390;98391;170555;170556;203923;203924;203925;203926;316822;316823;316824;316825;316826;316827;316828;316829;316830;316831;316832;316833;316834;316835;316836;316837;316838;316839;316840;316841;316842;316843;316844;319414;319415;319416;319417;319418;319419;319420;319421;319422;319423;319424;319425;319426;319427;332765;332766;332767;332768;332769;332770;332771;332772;332773;332774;332775;332776;332777;332778;356294;356295;356296;356297;356298;356299	98390;170555;170556;203923;203925;316834;319420;319427;332773;356298
O43426	O43426	8	8	8	Synaptojanin-1	SYNJ1	Synaptojanin-1 OS=Homo sapiens OX=9606 GN=SYNJ1 PE=1 SV=2	1	8	8	8	0	0	3	0	2	1	2	4	3	0	1	0	0	0	1	1	1	0	0	0	3	0	2	1	2	4	3	0	1	0	0	0	1	1	1	0	0	0	3	0	2	1	2	4	3	0	1	0	0	0	1	1	1	0	11	11	11	173.1	1573	1573	0	12.421	0	0	4.9	0	2.2	1.1	2.5	5.1	4.3	0	1.7	0	0	0	1.7	1.7	1.2	0	112260000	0	0	15784000	0	9246500	4770200	7622700	16596000	16791000	0	9792500	0	0	0	12488000	15385000	3779300	0	0	0	7389000	0	0	0	7351900	7205700	6979500	0	0	0	0	0	0	0	0	0	0	0	3	0	2	1	2	4	3	0	2	0	0	0	1	1	1	0	20				193	5172;9310;11624;12749;14068;20371;22354;27234	True;True;True;True;True;True;True;True	5215;9389;11719;12851;14180;20560;22554;27464	40780;40781;73104;73105;73106;73107;73108;91630;100961;100962;100963;110637;160946;160947;160948;175362;175363;175364;213067	58819;58820;105711;105712;105713;105714;105715;134364;148994;148995;148996;148997;162981;241199;241200;241201;261643;261644;261645;317160	58820;105715;134364;148996;162981;241199;261643;317160
O43432	O43432	30	24	24	Eukaryotic translation initiation factor 4 gamma 3	EIF4G3	Eukaryotic translation initiation factor 4 gamma 3 OS=Homo sapiens OX=9606 GN=EIF4G3 PE=1 SV=2	1	30	24	24	11	10	19	12	13	18	15	21	20	16	17	16	11	6	15	16	13	16	7	6	14	7	9	13	10	16	15	11	12	11	7	3	10	12	8	12	7	6	14	7	9	13	10	16	15	11	12	11	7	3	10	12	8	12	24	20.8	20.8	176.65	1585	1585	0	121.51	8.5	8	16.1	8.1	10	14.4	11.9	15.8	16.9	13.1	15.1	12.1	9	5.4	12.4	13.1	10.3	12.9	1507900000	40565000	36256000	136500000	49960000	81855000	131190000	80353000	185970000	191250000	113090000	85633000	81170000	39610000	13867000	56218000	79427000	40347000	64672000	54571000	58724000	63020000	53740000	66539000	68202000	62449000	65318000	65359000	54245000	54488000	57268000	52878000	28055000	53795000	58189000	52412000	55511000	8	9	17	7	12	15	11	21	18	14	15	11	8	3	13	14	11	15	222				194	189;1215;1694;2221;2408;4036;4937;5569;5768;6037;7414;8941;13882;13973;14080;15462;15699;15700;16987;17624;18061;18649;18900;21585;22467;25703;27468;28428;29403;31722	True;True;True;True;True;True;True;True;True;True;True;True;True;True;True;False;False;False;True;False;False;True;False;True;True;True;True;True;True;True	189;1221;1706;2238;2427;4063;4979;5616;5815;6088;7473;9016;13992;14084;14192;15576;15814;15815;17114;17760;18218;18819;19072;21781;22668;25925;27699;28668;29644;31975	1406;9765;9766;9767;9768;9769;9770;9771;9772;9773;9774;9775;13595;17880;19379;19380;19381;19382;19383;31924;31925;31926;31927;31928;31929;31930;31931;31932;31933;31934;38889;38890;38891;43944;43945;43946;43947;43948;43949;43950;43951;43952;43953;43954;43955;43956;43957;45481;45482;45483;45484;45485;45486;45487;45488;45489;45490;45491;45492;45493;47282;47283;47284;47285;47286;47287;47288;47289;47290;47291;47292;47293;47294;57869;57870;57871;57872;57873;57874;57875;57876;57877;57878;57879;57880;57881;57882;57883;70135;70136;70137;70138;70139;70140;70141;70142;70143;70144;70145;70146;70147;70148;70149;70150;70151;109200;109201;109202;109203;109204;109205;109831;109832;109833;109834;109835;109836;109837;109838;109839;109840;109841;109842;109843;110718;110719;110720;110721;110722;110723;110724;110725;110726;110727;110728;110729;110730;110731;121732;121733;121734;121735;121736;121737;121738;121739;121740;121741;121742;121743;121744;121745;121746;121747;121748;121749;121750;121751;121752;121753;121754;121755;121756;123869;123870;123871;123872;123873;123874;123875;123876;123877;123878;123879;123880;123881;123882;123883;123884;123885;123886;123887;123888;123889;123890;123891;123892;123893;123894;123895;123896;133562;133563;133564;133565;133566;138733;138734;138735;138736;138737;138738;138739;138740;138741;138742;138743;138744;138745;138746;138747;138748;138749;138750;141874;141875;141876;141877;141878;141879;141880;141881;141882;147959;149835;149836;149837;149838;149839;149840;149841;149842;149843;149844;149845;149846;149847;149848;149849;149850;149851;149852;149853;149854;149855;149856;149857;149858;149859;149860;149861;149862;149863;149864;149865;149866;149867;149868;169728;169729;169730;169731;176114;176115;201102;201103;201104;201105;201106;201107;201108;201109;201110;201111;201112;201113;201114;214656;214657;222215;230265;230266;230267;230268;230269;230270;230271;230272;230273;248502;248503;248504;248505;248506;248507;248508;248509	2032;14103;14104;14105;14106;14107;14108;14109;14110;14111;14112;14113;19634;25699;27851;27852;27853;27854;27855;45911;45912;45913;45914;45915;45916;45917;45918;45919;45920;45921;45922;56091;56092;56093;63518;63519;63520;63521;63522;63523;63524;63525;63526;63527;63528;63529;63530;63531;63532;63533;63534;63535;63536;63537;65537;65538;65539;65540;65541;65542;65543;65544;65545;65546;65547;65548;65549;68145;68146;68147;68148;68149;68150;68151;68152;68153;68154;68155;68156;68157;83093;83094;83095;83096;83097;83098;83099;83100;83101;83102;83103;83104;83105;83106;83107;83108;83109;83110;83111;83112;83113;101394;101395;101396;101397;101398;101399;101400;101401;101402;101403;101404;101405;101406;101407;101408;101409;101410;101411;101412;101413;101414;101415;101416;101417;101418;101419;101420;101421;101422;101423;101424;160718;160719;160720;160721;160722;160723;161824;161825;161826;161827;161828;161829;161830;161831;161832;161833;161834;161835;161836;161837;163098;163099;163100;163101;163102;163103;163104;163105;163106;163107;163108;163109;163110;163111;163112;179002;179003;179004;179005;179006;179007;179008;179009;179010;179011;179012;179013;179014;179015;179016;179017;179018;179019;179020;179021;179022;179023;179024;179025;179026;179027;179028;179029;179030;179031;179032;179033;182184;182185;182186;182187;182188;182189;182190;182191;182192;182193;182194;182195;182196;182197;182198;182199;182200;182201;182202;182203;182204;182205;182206;182207;182208;182209;182210;182211;182212;182213;182214;182215;182216;182217;182218;182219;182220;182221;182222;182223;182224;182225;182226;182227;182228;182229;196278;196279;196280;196281;196282;196283;203795;203796;203797;203798;203799;203800;203801;203802;203803;203804;203805;203806;203807;203808;203809;203810;203811;203812;203813;203814;203815;203816;203817;203818;203819;203820;203821;203822;203823;203824;203825;203826;203827;203828;203829;203830;203831;203832;203833;203834;203835;203836;203837;203838;203839;203840;203841;203842;203843;203844;203845;203846;203847;203848;203849;203850;203851;203852;203853;203854;203855;203856;203857;203858;208192;208193;208194;208195;208196;208197;208198;208199;208200;208201;208202;221967;224809;224810;224811;224812;224813;224814;224815;224816;224817;224818;224819;224820;224821;224822;224823;224824;224825;224826;224827;224828;224829;224830;224831;224832;224833;224834;224835;224836;224837;224838;224839;224840;224841;224842;224843;224844;224845;224846;224847;224848;224849;224850;224851;224852;224853;224854;224855;224856;224857;224858;224859;224860;253430;253431;253432;253433;262706;262707;298901;298902;298903;298904;298905;298906;298907;298908;298909;298910;298911;298912;298913;298914;298915;298916;298917;298918;298919;319286;319287;330614;342446;342447;342448;342449;342450;342451;342452;342453;342454;370145;370146;370147;370148;370149;370150;370151;370152;370153;370154;370155;370156;370157	2032;14107;19634;25699;27853;45916;56091;63525;65541;68150;83104;101420;160719;161830;163110;179031;182185;182205;196282;203841;208198;221967;224844;253431;262707;298909;319286;330614;342448;370153
O43482	O43482	2	2	2	Protein Mis18-beta	OIP5	Protein Mis18-beta OS=Homo sapiens OX=9606 GN=OIP5 PE=1 SV=2	1	2	2	2	0	0	0	0	0	0	0	0	0	1	2	1	0	0	0	1	0	1	0	0	0	0	0	0	0	0	0	1	2	1	0	0	0	1	0	1	0	0	0	0	0	0	0	0	0	1	2	1	0	0	0	1	0	1	19.7	19.7	19.7	24.691	229	229	0.00036711	3.1574	0	0	0	0	0	0	0	0	0	6.1	19.7	6.1	0	0	0	6.1	0	6.1	75442000	0	0	0	0	0	0	0	0	0	22411000	20255000	12874000	0	0	0	10771000	0	9130800	0	0	0	0	0	0	0	0	0	0	14336000	0	0	0	0	0	0	0	0	0	0	0	0	0	0	0	0	1	2	1	0	0	0	1	0	1	6				195	9304;11573	True;True	9383;11667	73077;91225;91226;91227;91228;91229	105677;133751;133752;133753;133754;133755	105677;133751
O43491	O43491	28	28	26	Band 4.1-like protein 2	EPB41L2	Band 4.1-like protein 2 OS=Homo sapiens OX=9606 GN=EPB41L2 PE=1 SV=1	1	28	28	26	12	5	19	12	12	17	13	20	22	8	7	7	5	0	5	6	5	6	12	5	19	12	12	17	13	20	22	8	7	7	5	0	5	6	5	6	12	5	18	12	12	15	11	18	20	7	6	6	5	0	5	5	4	5	47.3	47.3	45.4	112.59	1005	1005	0	220.09	24.8	12.1	37	24.4	26.8	31.5	23.6	36.9	38.5	16.3	13.3	14.3	10.3	0	12.4	12.8	10.7	12.2	2136100000	105390000	45097000	250940000	138660000	193660000	230200000	165170000	325650000	332320000	90676000	52581000	59497000	21045000	0	29364000	33907000	30499000	31417000	101390000	86070000	135230000	102420000	119430000	120480000	101230000	125360000	123420000	53782000	50430000	50019000	32545000	0	34645000	42219000	45615000	36714000	18	7	35	22	22	35	26	39	38	15	11	13	8	0	8	8	8	8	321				196	3900;4670;6348;6360;7188;7746;8759;8760;10227;12465;12876;16684;18798;19221;19653;20269;23969;26284;26756;28378;28684;29266;30164;30437;30484;30652;30811;31452	True;True;True;True;True;True;True;True;True;True;True;True;True;True;True;True;True;True;True;True;True;True;True;True;True;True;True;True	3927;4712;6399;6411;7245;7807;8829;8830;10311;12564;12979;16810;18969;19396;19835;20458;24181;26509;26983;28617;28924;29507;30412;30686;30733;30902;31062;31704	30731;30732;30733;30734;30735;30736;30737;30738;30739;30740;36798;49510;49589;56027;56028;56029;56030;56031;56032;56033;56034;56035;56036;56037;60316;60317;60318;60319;68552;68553;68554;68555;68556;68557;68558;68559;68560;68561;68562;68563;68564;68565;80039;80040;80041;80042;80043;98682;98683;98684;98685;98686;98687;98688;98689;98690;98691;98692;98693;98694;98695;98696;98697;98698;102050;102051;102052;102053;102054;102055;102056;102057;102058;102059;102060;102061;102062;131225;131226;131227;131228;149143;149144;149145;149146;152235;152236;152237;152238;155584;155585;155586;160131;160132;187672;187673;187674;187675;187676;187677;187678;187679;187680;187681;187682;187683;187684;187685;187686;205747;205748;205749;205750;205751;205752;205753;205754;209434;209435;209436;209437;209438;221917;224474;224475;229167;229168;229169;236206;236207;236208;236209;236210;236211;236212;238030;238031;238032;238033;238034;238035;238036;238037;238038;238039;238306;238307;238308;238309;238310;238311;238312;238313;238314;238315;238316;238317;238318;238319;239775;239776;239777;239778;239779;239780;239781;239782;239783;239784;239785;239786;239787;239788;239789;239790;239791;239792;239793;241018;241019;241020;241021;246308	44179;44180;44181;44182;44183;44184;44185;44186;44187;44188;44189;44190;44191;44192;44193;44194;44195;44196;44197;52966;71207;71327;80438;80439;80440;80441;80442;80443;80444;80445;80446;80447;80448;86545;86546;86547;86548;86549;86550;86551;86552;98893;98894;98895;98896;98897;98898;98899;98900;98901;98902;98903;98904;98905;98906;98907;98908;98909;98910;98911;116494;116495;116496;116497;116498;145592;145593;145594;145595;145596;145597;145598;145599;145600;145601;145602;145603;145604;145605;145606;145607;145608;145609;145610;145611;145612;145613;145614;150473;150474;150475;150476;150477;150478;150479;150480;150481;150482;150483;150484;150485;150486;150487;150488;192571;192572;192573;192574;223751;223752;223753;223754;223755;228440;228441;228442;228443;228444;228445;233504;233505;233506;240082;240083;279629;279630;279631;279632;279633;279634;279635;279636;279637;279638;279639;279640;279641;279642;279643;279644;279645;279646;279647;306168;306169;306170;306171;306172;306173;306174;306175;306176;306177;311821;311822;311823;311824;311825;311826;311827;330176;333913;333914;340853;340854;340855;350954;350955;350956;350957;350958;350959;350960;350961;350962;350963;350964;350965;350966;350967;350968;350969;353473;353474;353475;353476;353477;353478;353479;353480;353481;353482;353483;353484;353485;353486;353487;353488;353489;353986;353987;353988;353989;353990;353991;353992;353993;353994;353995;353996;353997;353998;353999;354000;354001;354002;356086;356087;356088;356089;356090;356091;356092;356093;356094;356095;356096;356097;356098;356099;356100;356101;356102;356103;356104;356105;356106;356107;356108;356109;356110;356111;356112;356113;356114;356115;356116;356117;356118;356119;356120;356121;356122;356123;356124;356125;356126;356127;356128;356129;356130;356131;356132;356133;356134;356135;356136;356137;356138;356139;356140;356141;356142;356143;356144;356145;356146;356147;356148;356149;356150;356151;356152;356153;356154;356155;356156;356157;356158;356159;356160;356161;356162;356163;356164;356165;356166;356167;356168;356169;356170;356171;356172;356173;356174;356175;356176;356177;356178;356179;356180;356181;356182;356183;357937;357938;357939;357940;357941;357942;366959	44179;52966;71207;71327;80441;86549;98898;98908;116498;145595;150476;192571;223752;228442;233504;240082;279638;306173;311827;330176;333913;340855;350957;353474;353993;356115;357937;366959
O43502	O43502	5	5	5	DNA repair protein RAD51 homolog 3	RAD51C	DNA repair protein RAD51 homolog 3 OS=Homo sapiens OX=9606 GN=RAD51C PE=1 SV=1	1	5	5	5	3	3	4	1	3	2	2	2	2	1	1	1	0	0	0	0	0	0	3	3	4	1	3	2	2	2	2	1	1	1	0	0	0	0	0	0	3	3	4	1	3	2	2	2	2	1	1	1	0	0	0	0	0	0	23.9	23.9	23.9	42.189	376	376	0	13.996	14.6	14.6	20.7	3.2	12.2	9	9	9	9	5.9	5.9	5.9	0	0	0	0	0	0	111220000	9049300	8329400	20103000	3217900	9553100	12650000	8668400	14671000	9421000	6071900	3517400	5966700	0	0	0	0	0	0	8661400	9290500	7731500	0	7931500	8778600	6836000	8071400	4638000	0	0	0	0	0	0	0	0	0	3	3	3	2	4	2	2	3	2	2	1	1	0	0	0	0	0	0	28				197	4381;10704;17164;17241;27692	True;True;True;True;True	4411;10791;17292;17371;27926	34496;34497;34498;34499;34500;34501;34502;34503;34504;83901;134864;134865;134866;135605;135606;135607;135608;135609;135610;135611;135612;135613;135614;135615;216288	49539;49540;49541;49542;49543;49544;49545;49546;49547;49548;49549;122596;198127;198128;198129;199208;199209;199210;199211;199212;199213;199214;199215;199216;199217;199218;199219;199220;321699	49548;122596;198129;199212;321699
O43524	O43524	7	7	7	Forkhead box protein O3	FOXO3	Forkhead box protein O3 OS=Homo sapiens OX=9606 GN=FOXO3 PE=1 SV=1	1	7	7	7	1	0	3	0	3	5	1	4	4	2	1	1	0	0	1	0	0	0	1	0	3	0	3	5	1	4	4	2	1	1	0	0	1	0	0	0	1	0	3	0	3	5	1	4	4	2	1	1	0	0	1	0	0	0	30.2	30.2	30.2	71.276	673	673	0	37.018	7.3	0	16.8	0	14.1	22.9	7.3	19.5	19.8	12.6	5.3	5.3	0	0	5.3	0	0	0	236410000	15289000	0	31211000	0	17050000	41061000	11903000	36353000	35058000	29994000	6800200	7203400	0	0	4485400	0	0	0	0	0	15412000	0	15903000	17845000	0	14750000	14684000	23828000	0	0	0	0	0	0	0	0	1	0	3	0	3	7	2	3	4	2	1	1	0	0	1	0	0	0	28				198	233;627;1103;1809;7303;18661;29354	True;True;True;True;True;True;True	233;631;1109;1821;7360;18831;29595	1773;1774;1775;5026;8828;8829;8830;8831;14487;56946;148091;148092;148093;148094;148095;148096;148097;148098;229869;229870;229871;229872;229873;229874;229875;229876	2529;2530;2531;7226;12787;12788;12789;12790;20890;81832;222206;222207;222208;222209;222210;222211;222212;222213;222214;222215;341916;341917;341918;341919;341920;341921;341922;341923;341924	2531;7226;12787;20890;81832;222212;341919
O43592	O43592	12	12	12	Exportin-T	XPOT	Exportin-T OS=Homo sapiens OX=9606 GN=XPOT PE=1 SV=2	1	12	12	12	1	1	4	4	3	4	4	6	4	5	2	2	4	0	2	2	3	2	1	1	4	4	3	4	4	6	4	5	2	2	4	0	2	2	3	2	1	1	4	4	3	4	4	6	4	5	2	2	4	0	2	2	3	2	20.1	20.1	20.1	109.96	962	962	0	41.944	1.9	1.9	7.8	8.7	4.5	5.9	5.7	9.1	7.2	9	4.4	4.4	9.1	0	4.1	3.5	4.9	3	283860000	1807300	1850600	16802000	14047000	6854700	17261000	23466000	50934000	26447000	46630000	11944000	12533000	15949000	0	8549800	16221000	4956500	7601800	0	0	10459000	12624000	11041000	12024000	13350000	13839000	10184000	13595000	11391000	12682000	11425000	0	12796000	11321000	10415000	11401000	1	1	4	4	5	6	5	6	5	6	3	2	7	0	2	4	3	4	68				199	1476;2363;4330;6207;12163;13741;15784;17581;17919;20261;25797;32031	True;True;True;True;True;True;True;True;True;True;True;True	1486;2382;4360;6258;12261;13849;15901;17716;18071;20450;26019;32287	12014;12015;12016;12017;12018;19056;34151;34152;48550;48551;96241;96242;96243;96244;96245;96246;96247;96248;96249;96250;96251;96252;96253;96254;96255;96256;96257;96258;108031;124696;124697;124698;124699;124700;124701;124702;138406;138407;138408;138409;138410;138411;138412;138413;138414;138415;138416;138417;140823;160072;201957;201958;250749;250750;250751;250752;250753;250754;250755	17422;17423;17424;17425;17426;27457;49066;49067;69925;69926;141973;141974;141975;141976;141977;141978;141979;141980;141981;141982;141983;141984;141985;141986;141987;141988;141989;141990;141991;141992;141993;141994;159020;183383;183384;183385;183386;183387;183388;183389;183390;183391;183392;183393;203349;203350;203351;203352;203353;203354;203355;203356;203357;203358;203359;203360;203361;203362;203363;203364;203365;203366;206685;239992;300367;300368;373363;373364;373365;373366;373367;373368;373369	17424;27457;49066;69926;141989;159020;183392;203353;206685;239992;300368;373366
O43615	O43615	15	15	15	Mitochondrial import inner membrane translocase subunit TIM44	TIMM44	Mitochondrial import inner membrane translocase subunit TIM44 OS=Homo sapiens OX=9606 GN=TIMM44 PE=1 SV=2	1	15	15	15	6	2	7	5	5	8	7	6	10	10	7	5	6	0	1	5	5	6	6	2	7	5	5	8	7	6	10	10	7	5	6	0	1	5	5	6	6	2	7	5	5	8	7	6	10	10	7	5	6	0	1	5	5	6	36.3	36.3	36.3	51.355	452	452	0	35.353	17.3	5.1	16.4	13.3	13.7	19.7	17.9	16.6	26.8	25.9	21.5	15	15	0	2.9	15.3	14.4	17.7	538880000	22287000	6243400	37473000	17994000	27042000	33229000	27450000	41140000	84851000	78961000	35062000	28500000	26518000	0	3416100	25088000	25394000	18235000	23204000	13730000	19039000	19613000	21421000	19209000	22588000	19341000	23425000	25322000	23211000	22847000	29122000	0	0	23556000	30125000	21671000	6	2	8	6	7	10	9	6	9	11	7	5	7	0	1	5	5	6	110				200	1811;1822;3877;4514;8107;8175;11382;18079;22155;26281;26282;26671;28806;28807;31309	True;True;True;True;True;True;True;True;True;True;True;True;True;True;True	1823;1834;3904;4556;8171;8240;11473;18236;22353;26506;26507;26898;29047;29048;31561	14499;14500;14501;14502;14503;14504;14505;14506;14507;14623;14624;14625;30512;30513;35761;35762;63141;63142;63143;63144;63145;63772;63773;63774;63775;63776;89679;89680;89681;89682;89683;89684;89685;89686;89687;89688;89689;89690;89691;89692;89693;89694;89695;142024;142025;142026;142027;142028;174011;174012;174013;174014;174015;174016;174017;205726;205727;205728;205729;205730;205731;205732;205733;205734;205735;205736;205737;205738;205739;205740;205741;205742;205743;205744;208783;225515;225516;225517;225518;225519;225520;225521;225522;225523;225524;225525;225526;225527;225528;225529;244703;244704;244705;244706;244707;244708;244709;244710;244711;244712;244713	20905;20906;20907;20908;20909;20910;20911;20912;20913;20914;20915;21085;21086;21087;43790;43791;51596;51597;90599;90600;90601;90602;90603;91594;91595;91596;91597;91598;131527;131528;131529;131530;131531;131532;131533;131534;131535;131536;131537;131538;131539;131540;131541;131542;131543;131544;131545;131546;131547;131548;131549;208382;208383;208384;208385;208386;208387;259722;259723;259724;259725;259726;259727;259728;306147;306148;306149;306150;306151;306152;306153;306154;306155;306156;306157;306158;306159;306160;306161;306162;306163;306164;306165;310949;335516;335517;335518;335519;335520;335521;335522;335523;335524;335525;335526;335527;335528;335529;335530;335531;335532;335533;363263;363264;363265;363266;363267;363268;363269;363270;363271;363272;363273;363274	20907;21087;43790;51596;90602;91594;131541;208383;259725;306154;306155;310949;335520;335533;363268
O43617	O43617	3	3	3	Trafficking protein particle complex subunit 3	TRAPPC3	Trafficking protein particle complex subunit 3 OS=Homo sapiens OX=9606 GN=TRAPPC3 PE=1 SV=1	1	3	3	3	1	0	0	0	0	0	1	1	0	2	1	2	1	0	2	2	1	1	1	0	0	0	0	0	1	1	0	2	1	2	1	0	2	2	1	1	1	0	0	0	0	0	1	1	0	2	1	2	1	0	2	2	1	1	18.9	18.9	18.9	20.274	180	180	0.00037258	3.397	8.3	0	0	0	0	0	8.3	8.3	0	12.8	8.3	12.8	8.3	0	12.8	12.8	4.4	6.1	103430000	7179900	0	0	0	0	0	7244700	4999400	0	14586000	13506000	22025000	5727400	0	12973000	13649000	1538200	0	0	0	0	0	0	0	0	0	0	9704000	0	13443000	0	0	11530000	10983000	0	0	1	0	0	0	0	0	1	3	0	4	2	2	2	0	3	3	1	1	23				201	7678;14961;22039	True;True;True	7739;15075;22237	59816;59817;59818;59819;59820;59821;59822;59823;59824;117730;117731;117732;117733;117734;173155	85804;85805;85806;85807;85808;85809;85810;85811;85812;85813;85814;85815;85816;85817;85818;85819;85820;173348;173349;173350;173351;173352;258590	85814;173350;258590
O43639	O43639	3	2	2	Cytoplasmic protein NCK2	NCK2	Cytoplasmic protein NCK2 OS=Homo sapiens OX=9606 GN=NCK2 PE=1 SV=2	1	3	2	2	0	0	0	0	0	1	0	0	0	2	2	2	1	0	1	1	1	0	0	0	0	0	0	1	0	0	0	1	2	2	1	0	1	1	1	0	0	0	0	0	0	1	0	0	0	1	2	2	1	0	1	1	1	0	13.2	11.3	11.3	42.915	380	380	0	14.598	0	0	0	0	0	3.4	0	0	0	5.3	11.3	11.3	3.4	0	3.4	3.4	7.9	0	58728000	0	0	0	0	0	4252800	0	0	0	6185100	18226000	17306000	3252700	0	2933500	1696600	4875900	0	0	0	0	0	0	0	0	0	0	0	12618000	11502000	0	0	0	0	0	0	0	0	0	0	0	0	0	0	0	1	4	4	0	0	0	0	1	0	10				202	3538;20033;30072	False;True;True	3563;20221;30320	28083;158588;158589;158590;235553;235554;235555;235556;235557;235558;235559	40288;237867;237868;237869;237870;237871;237872;237873;350095;350096;350097;350098;350099;350100;350101	40288;237868;350098
O43660	O43660	5	5	5	Pleiotropic regulator 1	PLRG1	Pleiotropic regulator 1 OS=Homo sapiens OX=9606 GN=PLRG1 PE=1 SV=1	1	5	5	5	1	0	1	1	1	1	2	3	3	0	0	1	0	0	0	0	0	0	1	0	1	1	1	1	2	3	3	0	0	1	0	0	0	0	0	0	1	0	1	1	1	1	2	3	3	0	0	1	0	0	0	0	0	0	17.7	17.7	17.7	57.193	514	514	0	41.194	5.3	0	5.3	5.3	5.3	5.3	8.8	13.2	11.5	0	0	1.8	0	0	0	0	0	0	106580000	4360500	0	10217000	5795000	7439900	5531500	14607000	28969000	25252000	0	0	4403200	0	0	0	0	0	0	0	0	0	0	0	0	11418000	11742000	10610000	0	0	0	0	0	0	0	0	0	1	0	1	2	1	1	1	4	4	0	0	1	0	0	0	0	0	0	16				203	467;3495;10261;29095;30909	True;True;True;True;True	468;3520;10345;29336;31161	3693;27770;27771;27772;80279;227854;227855;227856;227857;227858;227859;227860;227861;241917	5253;39833;39834;39835;39836;39837;116913;339015;339016;339017;339018;339019;339020;339021;339022;339023;359228	5253;39835;116913;339023;359228
O43663	O43663	6	6	6	Protein regulator of cytokinesis 1	PRC1	Protein regulator of cytokinesis 1 OS=Homo sapiens OX=9606 GN=PRC1 PE=1 SV=2	1	6	6	6	0	1	3	2	1	3	2	3	4	1	0	0	0	0	1	1	0	0	0	1	3	2	1	3	2	3	4	1	0	0	0	0	1	1	0	0	0	1	3	2	1	3	2	3	4	1	0	0	0	0	1	1	0	0	17.4	17.4	17.4	71.606	620	620	0	17.58	0	4	6.9	5.2	4	6.9	5.8	10.2	11.9	1.8	0	0	0	0	4	4	0	0	164560000	0	3586000	19045000	7472100	6858600	16240000	11037000	12442000	80253000	2481700	0	0	0	0	2718900	2422800	0	0	0	0	15917000	10692000	0	14101000	14222000	7563000	10734000	0	0	0	0	0	0	0	0	0	0	1	3	2	1	3	2	3	4	1	0	0	0	0	1	1	0	0	22				204	5697;14179;14459;15980;20188;24830	True;True;True;True;True;True	5744;14291;14571;16099;20377;25049	44979;111446;113465;113466;113467;126189;159555;159556;159557;159558;159559;159560;159561;159562;159563;159564;193917;193918;193919;193920;193921;193922	64902;164118;166932;166933;166934;185489;239361;239362;239363;239364;239365;239366;239367;239368;239369;239370;288739;288740;288741;288742;288743;288744	64902;164118;166932;185489;239368;288740
O43670	O43670	2	2	2	BUB3-interacting and GLEBS motif-containing protein ZNF207	ZNF207	BUB3-interacting and GLEBS motif-containing protein ZNF207 OS=Homo sapiens OX=9606 GN=ZNF207 PE=1 SV=1	1	2	2	2	0	1	1	0	0	1	1	2	0	0	0	0	0	0	0	0	0	0	0	1	1	0	0	1	1	2	0	0	0	0	0	0	0	0	0	0	0	1	1	0	0	1	1	2	0	0	0	0	0	0	0	0	0	0	2.9	2.9	2.9	50.75	478	478	0	13.604	0	2.7	2.7	0	0	2.7	2.7	2.9	0	0	0	0	0	0	0	0	0	0	54800000	0	5134700	6813300	0	0	8087600	8235700	26529000	0	0	0	0	0	0	0	0	0	0	0	0	0	0	0	0	0	12457000	0	0	0	0	0	0	0	0	0	0	0	1	1	0	0	1	1	3	0	0	0	0	0	0	0	0	0	0	7				205	15002;15003	True;True	15116;15117	117988;117989;117990;117991;117992;117993	173684;173685;173686;173687;173688;173689;173690	173685;173690
O43674	O43674	3	3	3	NADH dehydrogenase [ubiquinone] 1 beta subcomplex subunit 5, mitochondrial	NDUFB5	NADH dehydrogenase [ubiquinone] 1 beta subcomplex subunit 5, mitochondrial OS=Homo sapiens OX=9606 GN=NDUFB5 PE=1 SV=1	1	3	3	3	1	1	2	1	0	1	1	0	2	2	2	2	2	0	1	1	1	2	1	1	2	1	0	1	1	0	2	2	2	2	2	0	1	1	1	2	1	1	2	1	0	1	1	0	2	2	2	2	2	0	1	1	1	2	23.3	23.3	23.3	21.75	189	189	0	9.0264	7.9	11.1	15.3	11.1	0	7.9	11.1	0	19	19	19	19	19	0	7.9	7.9	7.9	19	108440000	3652500	2716300	11359000	3680200	0	4647500	4456500	0	6839600	20572000	12794000	14955000	6487100	0	2938700	3867200	2380600	7095300	0	0	0	0	0	0	0	0	0	10939000	9092200	9681000	6296500	0	0	0	0	7118900	1	1	2	1	0	1	1	0	2	3	4	3	2	0	1	1	1	3	27				206	7983;18829;27076	True;True;True	8045;19001;27304	62218;62219;62220;62221;62222;62223;62224;62225;62226;62227;149395;211854;211855;211856;211857;211858;211859;211860;211861;211862;211863;211864	89331;89332;89333;89334;89335;89336;89337;89338;89339;89340;89341;89342;89343;224207;315451;315452;315453;315454;315455;315456;315457;315458;315459;315460;315461;315462;315463	89332;224207;315454
O43683	O43683	25	25	25	Mitotic checkpoint serine/threonine-protein kinase BUB1	BUB1	Mitotic checkpoint serine/threonine-protein kinase BUB1 OS=Homo sapiens OX=9606 GN=BUB1 PE=1 SV=1	1	25	25	25	6	2	11	5	9	11	8	12	13	19	18	17	14	2	11	13	10	10	6	2	11	5	9	11	8	12	13	19	18	17	14	2	11	13	10	10	6	2	11	5	9	11	8	12	13	19	18	17	14	2	11	13	10	10	33.9	33.9	33.9	122.37	1085	1085	0	189.03	8.9	3.5	18.9	10.8	14.5	17.5	12.4	18.3	19.8	25.8	24.4	25.1	19.2	3.9	17.2	19.9	14.4	14.4	2128900000	20393000	13457000	128410000	30630000	63707000	106160000	85756000	140800000	148500000	325830000	278640000	250030000	108350000	14701000	107920000	128920000	89309000	87373000	30817000	16125000	80009000	30849000	55504000	64193000	63627000	67662000	71671000	150190000	155180000	148750000	106930000	29446000	110980000	100760000	108140000	97250000	6	2	13	5	13	13	13	16	15	27	26	26	19	2	15	18	17	14	260				207	2043;2307;5025;5207;8511;9797;11278;14916;15064;15647;16890;17307;17856;17857;18713;19485;19486;20231;23285;24478;25380;27518;28274;28553;30058	True;True;True;True;True;True;True;True;True;True;True;True;True;True;True;True;True;True;True;True;True;True;True;True;True	2060;2325;5067;5250;8579;9879;11368;15030;15178;15762;17017;17437;18006;18007;18884;19665;19666;20420;23494;24696;25599;27749;28512;28793;30306	16524;16525;16526;16527;16528;16529;16530;16531;16532;16533;16534;16535;16536;18500;18501;18502;18503;18504;18505;18506;39569;39570;39571;39572;39573;39574;39575;39576;39577;39578;39579;39580;39581;41034;41035;41036;41037;41038;66562;76940;88767;88768;88769;88770;88771;88772;117253;117254;117255;117256;117257;117258;117259;117260;117261;117262;117263;117264;117265;117266;117267;117268;117269;117270;117271;117272;117273;117274;117275;117276;118536;118537;118538;118539;118540;118541;118542;118543;118544;118545;118546;118547;123457;123458;123459;123460;123461;123462;123463;123464;123465;123466;123467;123468;123469;123470;123471;132763;132764;132765;132766;132767;132768;132769;132770;132771;132772;132773;136181;136182;136183;136184;136185;136186;140391;140392;140393;140394;140395;140396;140397;148459;148460;148461;154400;154401;154402;154403;154404;159878;159879;159880;159881;159882;159883;159884;159885;159886;159887;159888;159889;159890;182429;182430;182431;182432;182433;182434;182435;182436;182437;182438;182439;182440;191547;191548;191549;191550;191551;191552;191553;191554;198303;198304;198305;214993;214994;214995;214996;214997;214998;214999;215000;215001;215002;215003;215004;215005;221163;221164;221165;221166;221167;221168;221169;221170;221171;221172;221173;221174;221175;221176;221177;221178;221179;221180;223299;223300;223301;223302;223303;223304;223305;223306;223307;223308;235443	23849;23850;23851;23852;23853;23854;23855;23856;23857;23858;23859;23860;23861;23862;23863;23864;23865;23866;23867;23868;23869;23870;23871;23872;23873;23874;23875;23876;26557;26558;26559;26560;26561;26562;26563;26564;26565;26566;26567;26568;57051;57052;57053;57054;57055;57056;57057;57058;57059;57060;57061;57062;57063;57064;57065;57066;57067;57068;59204;59205;59206;59207;59208;95908;111566;130144;130145;130146;130147;130148;130149;172485;172486;172487;172488;172489;172490;172491;172492;172493;172494;172495;172496;172497;172498;172499;172500;172501;172502;172503;172504;172505;172506;172507;172508;172509;172510;174449;174450;174451;174452;174453;174454;174455;174456;174457;174458;174459;174460;181562;181563;181564;181565;181566;181567;181568;181569;181570;181571;181572;181573;181574;181575;181576;181577;181578;181579;181580;181581;181582;194944;194945;194946;194947;194948;194949;194950;194951;194952;194953;194954;194955;194956;194957;194958;200114;200115;200116;200117;200118;200119;200120;200121;206102;206103;206104;206105;206106;206107;206108;222704;222705;222706;231797;231798;231799;231800;231801;231802;239768;239769;239770;239771;239772;239773;239774;239775;239776;239777;239778;239779;239780;272033;272034;272035;272036;272037;272038;272039;272040;272041;272042;272043;272044;285312;285313;285314;285315;285316;285317;285318;285319;294833;294834;294835;319774;319775;319776;319777;319778;319779;319780;319781;319782;319783;319784;319785;319786;319787;319788;319789;319790;319791;319792;319793;319794;329164;329165;329166;329167;329168;329169;329170;329171;329172;329173;329174;329175;329176;329177;329178;329179;329180;329181;329182;329183;332130;332131;332132;332133;332134;332135;332136;332137;332138;332139;332140;332141;332142;332143;332144;332145;349935	23862;26559;57059;59206;95908;111566;130144;172505;174453;181570;194949;200116;206103;206104;222705;231799;231802;239768;272038;285315;294834;319786;329172;332132;349935
O43684	O43684	3	3	3	Mitotic checkpoint protein BUB3	BUB3	Mitotic checkpoint protein BUB3 OS=Homo sapiens OX=9606 GN=BUB3 PE=1 SV=1	1	3	3	3	0	0	0	0	0	0	0	0	0	0	1	2	1	1	2	2	0	1	0	0	0	0	0	0	0	0	0	0	1	2	1	1	2	2	0	1	0	0	0	0	0	0	0	0	0	0	1	2	1	1	2	2	0	1	14.9	14.9	14.9	37.154	328	328	0	8.4398	0	0	0	0	0	0	0	0	0	0	8.5	11.9	8.5	8.5	11.9	6.4	0	3.4	87646000	0	0	0	0	0	0	0	0	0	0	20546000	19665000	14538000	9543200	13626000	5913800	0	3813700	0	0	0	0	0	0	0	0	0	0	0	12751000	0	0	0	0	0	0	0	0	0	0	0	0	0	0	0	0	1	3	1	1	2	2	0	1	11				208	17368;20617;31972	True;True;True	17498;20808;32227	136723;162857;162858;162859;162860;250305;250306;250307;250308;250309	200967;243909;243910;243911;243912;372731;372732;372733;372734;372735;372736	200967;243911;372736
O43707;P35609;Q08043	O43707	29;5;5	29;5;5	18;0;0	Alpha-actinin-4	ACTN4	Alpha-actinin-4 OS=Homo sapiens OX=9606 GN=ACTN4 PE=1 SV=2	3	29	29	18	8	8	17	13	16	17	15	16	14	18	22	23	20	10	18	15	12	10	8	8	17	13	16	17	15	16	14	18	22	23	20	10	18	15	12	10	4	4	12	9	11	11	10	10	10	12	13	14	11	6	11	9	6	6	44.6	44.6	32.7	104.85	911	911;894;901	0	119.62	13.3	12.2	27.2	21.3	28.8	28.4	24.7	25.2	23.7	31.4	34.1	34.6	30.5	17.5	28.1	25.7	18.3	16.8	2135400000	40675000	37123000	134660000	78376000	104230000	133170000	115580000	139350000	134040000	172100000	214420000	194640000	151550000	61992000	168800000	105380000	76491000	72867000	84029000	74422000	73130000	77695000	78697000	82017000	71843000	64929000	69344000	99578000	101540000	94560000	98527000	141200000	124310000	84545000	94134000	81396000	10	9	24	16	24	31	20	22	20	26	33	37	26	11	28	20	16	13	386				209	435;1127;1317;1494;2419;3508;3810;5291;5708;6236;6490;6491;8528;10191;10295;10565;13751;13752;16614;16691;17252;17515;17976;19916;20477;23873;29089;29343;29363	True;True;True;True;True;True;True;True;True;True;True;True;True;True;True;True;True;True;True;True;True;True;True;True;True;True;True;True;True	436;1133;1324;1504;2438;3533;3837;5335;5755;6287;6541;6542;8598;10275;10379;10651;13859;13860;16740;16817;17382;17647;18129;20101;20667;24085;29330;29584;29604	3473;3474;3475;3476;3477;3478;3479;3480;3481;3482;3483;3484;8995;8996;8997;8998;8999;9000;10545;10546;10547;10548;10549;10550;10551;10552;10553;10554;10555;10556;10557;10558;10559;10560;10561;10562;12111;12112;12113;12114;19470;19471;19472;19473;19474;27861;27862;27863;27864;27865;27866;27867;27868;27869;27870;27871;27872;27873;27874;27875;27876;30039;30040;30041;30042;30043;30044;30045;30046;30047;30048;30049;30050;30051;41657;41658;41659;41660;41661;41662;41663;41664;41665;41666;41667;41668;41669;41670;45035;45036;45037;45038;48758;48759;48760;48761;48762;48763;48764;48765;48766;48767;48768;50621;50622;50623;50624;50625;50626;50627;50628;50629;50630;50631;50632;50633;50634;50635;50636;50637;50638;50639;50640;66755;66756;66757;66758;66759;66760;66761;66762;66763;66764;66765;66766;66767;66768;66769;79787;79788;79789;79790;79791;79792;79793;79794;79795;79796;79797;79798;79799;80537;80538;82719;82720;82721;82722;82723;82724;82725;82726;82727;82728;108134;108135;108136;108137;108138;108139;108140;108141;108142;108143;108144;108145;130701;130702;130703;130704;130705;130706;130707;130708;130709;130710;130711;130712;130713;130714;131258;131259;131260;131261;135668;135669;135670;135671;135672;135673;135674;135675;135676;135677;135678;135679;135680;135681;135682;135683;135684;137775;137776;137777;137778;137779;137780;137781;137782;137783;137784;137785;137786;137787;141265;141266;141267;141268;141269;141270;141271;141272;141273;141274;141275;157610;157611;157612;157613;161662;186969;186970;186971;186972;186973;186974;227819;227820;227821;227822;227823;227824;227825;227826;227827;227828;227829;227830;227831;229754;229755;229977;229978;229979;229980;229981;229982;229983;229984;229985;229986;229987;229988;229989	4944;4945;4946;4947;4948;4949;4950;4951;4952;4953;4954;4955;4956;4957;4958;4959;4960;4961;4962;4963;13008;13009;13010;13011;13012;13013;13014;15250;15251;15252;15253;15254;15255;15256;15257;15258;15259;15260;15261;15262;15263;15264;15265;15266;15267;15268;15269;15270;15271;15272;15273;15274;15275;15276;15277;15278;15279;15280;15281;15282;15283;15284;15285;15286;15287;15288;15289;15290;15291;15292;17547;17548;17549;17550;27985;27986;27987;27988;27989;40009;40010;40011;40012;40013;40014;40015;40016;40017;40018;40019;40020;40021;40022;40023;40024;40025;40026;40027;40028;40029;40030;40031;40032;40033;40034;40035;43114;43115;43116;43117;43118;43119;43120;43121;43122;43123;43124;43125;43126;43127;43128;43129;43130;43131;43132;43133;43134;43135;60055;60056;60057;60058;60059;60060;60061;60062;60063;60064;60065;60066;60067;60068;60069;60070;64964;64965;64966;64967;64968;64969;70200;70201;70202;70203;70204;70205;70206;70207;70208;70209;70210;70211;72911;72912;72913;72914;72915;72916;72917;72918;72919;72920;72921;72922;72923;72924;72925;72926;72927;72928;72929;72930;72931;72932;72933;72934;72935;72936;72937;72938;96265;96266;96267;96268;96269;96270;96271;96272;96273;96274;96275;96276;96277;96278;96279;116169;116170;116171;116172;116173;116174;116175;116176;116177;116178;116179;116180;116181;116182;116183;116184;116185;117261;117262;120956;120957;120958;120959;120960;120961;120962;120963;120964;120965;120966;120967;120968;159162;159163;159164;159165;159166;159167;159168;159169;159170;159171;159172;159173;191839;191840;191841;191842;191843;191844;191845;191846;191847;191848;191849;191850;191851;191852;191853;191854;191855;191856;191857;191858;191859;191860;191861;191862;191863;191864;192607;192608;192609;192610;199283;199284;199285;199286;199287;199288;199289;199290;199291;199292;199293;199294;199295;199296;199297;199298;199299;199300;199301;199302;202438;202439;202440;202441;202442;202443;202444;202445;202446;202447;202448;202449;202450;202451;202452;202453;202454;202455;202456;207358;207359;207360;207361;207362;207363;207364;207365;207366;207367;207368;207369;207370;236425;236426;236427;236428;236429;242185;278627;278628;278629;278630;278631;278632;278633;278634;278635;278636;278637;338967;338968;338969;338970;338971;338972;338973;338974;338975;338976;338977;338978;338979;338980;338981;338982;338983;338984;341749;341750;342065;342066;342067;342068;342069;342070;342071;342072;342073;342074;342075;342076;342077;342078;342079;342080;342081;342082;342083	4944;13009;15260;17547;27988;40026;43129;60057;64964;70207;72921;72936;96270;116185;117261;120961;159167;159168;191852;192609;199296;202448;207364;236428;242185;278635;338967;341750;342079
O43709	O43709	2	2	2	Probable 18S rRNA (guanine-N(7))-methyltransferase	WBSCR22	Probable 18S rRNA (guanine-N(7))-methyltransferase OS=Homo sapiens OX=9606 GN=BUD23 PE=1 SV=2	1	2	2	2	1	0	1	1	1	1	1	2	2	0	2	1	0	0	0	0	0	1	1	0	1	1	1	1	1	2	2	0	2	1	0	0	0	0	0	1	1	0	1	1	1	1	1	2	2	0	2	1	0	0	0	0	0	1	13.5	13.5	13.5	31.88	281	281	0	4.8708	7.8	0	7.8	7.8	7.8	7.8	7.8	13.5	13.5	0	13.5	7.8	0	0	0	0	0	7.8	92158000	3507300	0	6547300	5454500	4607000	6180300	8510600	21117000	22924000	0	6229200	4645100	0	0	0	0	0	2435700	0	0	0	0	0	0	0	9584500	9716300	0	4524100	0	0	0	0	0	0	0	2	0	1	2	1	1	1	2	3	0	2	2	0	0	0	0	0	1	18				210	997;2936	True;True	1002;2957	7945;7946;7947;23599;23600;23601;23602;23603;23604;23605;23606;23607;23608;23609	11595;11596;11597;33753;33754;33755;33756;33757;33758;33759;33760;33761;33762;33763;33764;33765;33766;33767	11595;33759
O43719	O43719	10	10	10	HIV Tat-specific factor 1	HTATSF1	HIV Tat-specific factor 1 OS=Homo sapiens OX=9606 GN=HTATSF1 PE=1 SV=1	1	10	10	10	6	3	5	4	6	5	4	5	6	0	0	0	0	0	0	0	0	0	6	3	5	4	6	5	4	5	6	0	0	0	0	0	0	0	0	0	6	3	5	4	6	5	4	5	6	0	0	0	0	0	0	0	0	0	21.9	21.9	21.9	85.852	755	755	0	47.728	14.6	7.4	11.1	11	13.1	11.7	10.5	9.8	13.8	0	0	0	0	0	0	0	0	0	387220000	35757000	13738000	37400000	28404000	52406000	64129000	18833000	67669000	68885000	0	0	0	0	0	0	0	0	0	26250000	23676000	27844000	22239000	30785000	31162000	23602000	34928000	25482000	0	0	0	0	0	0	0	0	0	10	3	7	6	9	8	6	6	9	0	0	0	0	0	0	0	0	0	64				211	7981;14921;15274;15478;16466;18104;19312;21867;23606;25900	True;True;True;True;True;True;True;True;True;True	8043;15035;15388;15592;16592;18261;19487;22064;23817;26123	62199;117296;117297;120132;120133;120134;121877;121878;121879;121880;121881;129691;129692;129693;129694;129695;129696;142228;142229;142230;142231;142232;142233;142234;142235;152986;152987;152988;171818;171819;171820;171821;171822;184735;184736;184737;184738;184739;184740;184741;184742;202705;202706;202707	89298;172532;172533;176681;176682;176683;179162;179163;179164;179165;179166;179167;179168;179169;190403;190404;190405;190406;190407;190408;190409;190410;190411;190412;208686;208687;208688;208689;208690;208691;208692;208693;208694;208695;208696;208697;208698;208699;208700;208701;208702;229679;229680;229681;229682;256508;256509;256510;256511;256512;275386;275387;275388;275389;275390;275391;275392;275393;275394;275395;275396;301407;301408;301409	89298;172533;176681;179167;190411;208699;229680;256512;275395;301407
O43747	O43747	6	6	6	AP-1 complex subunit gamma-1	AP1G1	AP-1 complex subunit gamma-1 OS=Homo sapiens OX=9606 GN=AP1G1 PE=1 SV=5	1	6	6	6	2	0	1	1	1	3	1	1	1	2	1	2	2	0	2	2	1	0	2	0	1	1	1	3	1	1	1	2	1	2	2	0	2	2	1	0	2	0	1	1	1	3	1	1	1	2	1	2	2	0	2	2	1	0	12.2	12.2	12.2	91.35	822	822	0	27.694	3.3	0	1.7	1.7	1.7	7.9	1.7	1.7	1.7	3	1.3	3	5	0	3.3	3	1.3	0	140190000	7804400	0	5993900	2758800	3625900	37388000	3610900	2406900	4385800	12964000	1468000	11766000	31184000	0	9871500	3904700	1053100	0	0	0	0	0	0	22345000	0	0	0	0	0	0	30495000	0	0	0	0	0	2	0	2	2	2	4	1	2	2	3	2	3	2	0	2	2	1	0	32				212	471;5681;19160;25028;26405;27981	True;True;True;True;True;True	472;5728;19335;25247;26630;28216	3729;3730;44824;44825;44826;44827;44828;44829;44830;44831;44832;44833;44834;44835;44836;151842;195446;195447;206606;206607;218737;218738;218739	5301;5302;64697;64698;64699;64700;64701;64702;64703;64704;64705;64706;64707;64708;64709;64710;64711;64712;64713;64714;64715;64716;64717;227908;290915;290916;307523;307524;325582;325583;325584;325585	5301;64699;227908;290916;307524;325583
O43768;P56211	O43768	8;1	8;1	8;1	Alpha-endosulfine	ENSA	Alpha-endosulfine OS=Homo sapiens OX=9606 GN=ENSA PE=1 SV=1	2	8	8	8	4	2	7	2	4	5	4	7	5	3	4	3	1	1	1	1	1	1	4	2	7	2	4	5	4	7	5	3	4	3	1	1	1	1	1	1	4	2	7	2	4	5	4	7	5	3	4	3	1	1	1	1	1	1	62.8	62.8	62.8	13.389	121	121;112	0	21.768	22.3	22.3	53.7	22.3	37.2	44.6	37.2	53.7	37.2	37.2	37.2	37.2	22.3	22.3	22.3	22.3	22.3	22.3	867670000	45114000	19782000	86828000	28532000	45699000	109320000	65932000	104750000	95585000	61968000	40881000	56509000	12845000	8868000	21713000	27289000	12246000	23805000	51786000	37072000	42312000	32584000	36134000	42803000	44336000	41909000	35530000	34287000	30474000	42936000	0	0	0	0	0	0	6	2	9	3	5	4	6	10	10	4	5	4	2	1	1	2	2	2	78				213	1439;19295;20382;20906;20907;20908;31434;31939	True;True;True;True;True;True;True;True	1448;19470;20571;21098;21099;21100;31686;32194	11566;11567;11568;11569;11570;11571;11572;11573;152862;152863;152864;152865;152866;152867;152868;152869;152870;161047;161048;164897;164898;164899;164900;164901;164902;164903;164904;164905;164906;164907;164908;164909;164910;164911;164912;164913;164914;164915;164916;164917;164918;164919;164920;164921;164922;164923;164924;164925;164926;164927;164928;164929;246164;250108;250109;250110;250111;250112	16748;16749;16750;16751;16752;16753;16754;16755;229525;229526;229527;229528;229529;229530;229531;229532;229533;229534;241383;241384;246845;246846;246847;246848;246849;246850;246851;246852;246853;246854;246855;246856;246857;246858;246859;246860;246861;246862;246863;246864;246865;246866;246867;246868;246869;246870;246871;246872;246873;246874;246875;246876;246877;246878;246879;246880;246881;246882;246883;246884;246885;246886;246887;246888;246889;246890;246891;246892;246893;246894;246895;246896;246897;366761;372447;372448;372449;372450;372451	16748;229527;241384;246845;246856;246863;366761;372447
O43776	O43776	11	11	11	Asparagine--tRNA ligase, cytoplasmic	NARS	Asparagine--tRNA ligase, cytoplasmic OS=Homo sapiens OX=9606 GN=NARS PE=1 SV=1	1	11	11	11	6	5	6	7	8	7	5	6	9	8	7	7	7	3	6	7	6	6	6	5	6	7	8	7	5	6	9	8	7	7	7	3	6	7	6	6	6	5	6	7	8	7	5	6	9	8	7	7	7	3	6	7	6	6	30.1	30.1	30.1	62.942	548	548	0	210.37	19.3	16.6	22.1	20.8	21	23.5	15.9	19.5	27.4	27.2	23	23.5	21.5	7.5	19.3	19.5	18.1	19.3	1194200000	42206000	24773000	67664000	55017000	63901000	69573000	45440000	94798000	133590000	135680000	72704000	84682000	81211000	15125000	49592000	67425000	44363000	46481000	41849000	39406000	46339000	42313000	41019000	46597000	45196000	42146000	52287000	63241000	50613000	51357000	64502000	35986000	44413000	49442000	52747000	44583000	7	7	10	10	12	12	9	9	13	15	11	9	9	5	8	13	14	9	182				214	1696;3471;7192;9676;10885;10886;10968;12796;15817;21843;31576	True;True;True;True;True;True;True;True;True;True;True	1708;3496;7249;9758;10974;10975;11057;12898;15936;22040;31828	13600;13601;13602;13603;13604;13605;13606;13607;13608;13609;13610;13611;13612;13613;13614;13615;13616;13617;27581;27582;27583;27584;27585;27586;27587;56064;56065;56066;56067;56068;56069;56070;76072;76073;76074;76075;76076;76077;76078;76079;76080;76081;76082;76083;76084;76085;85202;85203;85204;85205;85206;85207;85208;85209;85210;85211;85212;85213;85214;85215;85216;85217;85853;101286;101287;101288;101289;101290;101291;101292;101293;101294;101295;101296;101297;101298;101299;101300;101301;101302;124900;124901;124902;124903;124904;124905;124906;124907;124908;124909;124910;124911;124912;124913;124914;124915;124916;124917;171663;171664;171665;247308;247309;247310;247311;247312;247313;247314;247315;247316;247317;247318;247319;247320;247321;247322;247323;247324;247325;247326	19639;19640;19641;19642;19643;19644;19645;19646;19647;19648;19649;19650;19651;19652;19653;19654;19655;19656;19657;19658;19659;19660;19661;19662;19663;19664;19665;19666;19667;19668;19669;19670;19671;19672;19673;19674;19675;39543;39544;39545;39546;39547;39548;39549;80481;80482;80483;80484;80485;80486;80487;110381;110382;110383;110384;110385;110386;110387;110388;110389;110390;110391;110392;110393;110394;110395;110396;110397;110398;110399;110400;110401;110402;110403;110404;110405;110406;110407;124388;124389;124390;124391;124392;124393;124394;124395;124396;124397;124398;124399;124400;124401;124402;124403;124404;124405;124406;124407;124408;124409;124410;124411;124412;125368;149452;149453;149454;149455;149456;149457;149458;149459;149460;149461;149462;149463;149464;149465;149466;149467;149468;149469;149470;149471;149472;149473;149474;149475;149476;149477;183654;183655;183656;183657;183658;183659;183660;183661;183662;183663;183664;183665;183666;183667;183668;183669;183670;183671;183672;183673;183674;183675;183676;183677;256310;256311;256312;368418;368419;368420;368421;368422;368423;368424;368425;368426;368427;368428;368429;368430;368431;368432;368433;368434;368435;368436;368437;368438;368439;368440;368441;368442	19641;39545;80486;110398;124395;124410;125368;149467;183663;256311;368432
O43795;Q9UBC5	O43795	12;1	12;1	12;1	Unconventional myosin-Ib	MYO1B	Unconventional myosin-Ib OS=Homo sapiens OX=9606 GN=MYO1B PE=1 SV=3	2	12	12	12	0	0	0	6	2	4	2	3	8	2	1	2	2	0	0	1	0	1	0	0	0	6	2	4	2	3	8	2	1	2	2	0	0	1	0	1	0	0	0	6	2	4	2	3	8	2	1	2	2	0	0	1	0	1	15.2	15.2	15.2	131.98	1136	1136;1043	0	21.727	0	0	0	8.4	3.6	6.1	3.6	4.2	10.1	3	2	3	3	0	0	1.6	0	1	169340000	0	0	0	21360000	9993500	18836000	9626200	10127000	56628000	16224000	6455100	5265600	6800900	0	0	3779800	0	4244100	0	0	0	13965000	12330000	10028000	10580000	9170000	14191000	0	0	0	0	0	0	0	0	0	0	0	0	6	2	6	2	3	10	2	1	2	2	0	0	1	0	1	38				215	1884;7800;10913;14767;18830;20291;23277;24969;29749;30365;31749;31927	True;True;True;True;True;True;True;True;True;True;True;True	1896;7861;11002;14880;19002;20480;23486;25188;29992;30614;32002;32182	15154;15155;15156;15157;15158;15159;15160;15161;15162;15163;60786;85416;85417;116006;116007;116008;116009;149396;149397;149398;149399;149400;160227;182408;194966;194967;233064;233065;237520;237521;248722;250024;250025;250026	21831;21832;21833;21834;21835;21836;21837;21838;21839;21840;21841;21842;21843;87178;124688;124689;170672;170673;170674;170675;224208;224209;224210;224211;224212;224213;240200;272012;290201;290202;346508;346509;352766;352767;370463;372305;372306;372307	21832;87178;124689;170673;224210;240200;272012;290202;346508;352767;370463;372307
O43809	O43809	4	4	4	Cleavage and polyadenylation specificity factor subunit 5	NUDT21	Cleavage and polyadenylation specificity factor subunit 5 OS=Homo sapiens OX=9606 GN=NUDT21 PE=1 SV=1	1	4	4	4	0	0	2	1	1	1	1	2	1	0	1	0	0	0	0	0	0	0	0	0	2	1	1	1	1	2	1	0	1	0	0	0	0	0	0	0	0	0	2	1	1	1	1	2	1	0	1	0	0	0	0	0	0	0	26.9	26.9	26.9	26.227	227	227	0	8.9899	0	0	12.3	12.3	12.3	12.3	12.3	20.3	12.3	0	6.6	0	0	0	0	0	0	0	71619000	0	0	14751000	4457900	5514300	8012500	9665600	16358000	11043000	0	1816100	0	0	0	0	0	0	0	0	0	0	0	0	0	0	7680900	0	0	0	0	0	0	0	0	0	0	0	0	2	1	2	1	2	1	2	0	1	0	0	0	0	0	0	0	12				216	16029;16036;26710;26711	True;True;True;True	16148;16155;26937;26938	126473;126505;209100;209101;209102;209103;209104;209105;209106;209107	185884;185919;311380;311381;311382;311383;311384;311385;311386;311387;311388;311389;311390	185884;185919;311380;311388
O43813	O43813	3	3	3	LanC-like protein 1	LANCL1	Glutathione S-transferase LANCL1 OS=Homo sapiens OX=9606 GN=LANCL1 PE=1 SV=1	1	3	3	3	0	0	0	1	0	0	0	0	0	3	1	0	1	0	0	0	0	1	0	0	0	1	0	0	0	0	0	3	1	0	1	0	0	0	0	1	0	0	0	1	0	0	0	0	0	3	1	0	1	0	0	0	0	1	9	9	9	45.283	399	399	0.0003775	3.5547	0	0	0	3	0	0	0	0	0	9	2.8	0	3	0	0	0	0	3	18682000	0	0	0	0	0	0	0	0	0	12700000	5981500	0	0	0	0	0	0	0	0	0	0	0	0	0	0	0	0	6745500	0	0	0	0	0	0	0	0	0	0	0	1	0	0	0	0	0	3	1	0	1	0	0	0	0	1	7				217	902;10688;23936	True;True;True	907;10775;24148	7149;7150;83796;187388;187389;187390;187391	10494;10495;122447;279194;279195;279196;279197	10494;122447;279194
O43815	O43815	16	15	15	Striatin	STRN	Striatin OS=Homo sapiens OX=9606 GN=STRN PE=1 SV=4	1	16	15	15	2	2	4	1	3	5	2	6	3	13	9	11	6	0	12	10	4	3	2	2	4	1	2	4	2	5	3	12	8	10	6	0	11	10	4	3	2	2	4	1	2	4	2	5	3	12	8	10	6	0	11	10	4	3	32.7	31.4	31.4	86.131	780	780	0	65.044	4	2.9	9.1	2.3	5	10.4	4.7	11.4	5.4	29.1	19.5	24.6	12.2	0	23.6	18.6	9.7	7.1	577200000	5838500	2638600	17518000	1665200	9611800	26256000	15943000	20051000	16818000	137530000	63966000	91866000	22245000	0	50514000	48796000	28992000	16953000	4954100	0	14750000	0	12206000	16212000	9482200	17942000	13346000	67702000	45418000	53259000	31719000	0	38359000	35838000	26102000	15916000	3	2	3	1	3	3	2	6	3	16	12	11	7	0	12	9	4	3	100				218	1455;2324;8659;8976;9667;17336;17580;17997;21641;22731;23193;25467;25597;25598;26062;29258	True;True;True;True;True;True;True;False;True;True;True;True;True;True;True;True	1465;2343;8729;9051;9749;17466;17715;18152;21837;22932;23400;25688;25819;25820;26286;29499	11797;11798;11799;11800;11801;11802;11803;11804;18651;18652;18653;18654;67874;67875;67876;67877;67878;67879;67880;67881;67882;67883;70478;70479;70480;70481;70482;70483;70484;76010;76011;76012;76013;76014;76015;76016;76017;136433;136434;136435;136436;136437;136438;136439;138405;141432;141433;141434;141435;141436;141437;141438;141439;170252;170253;170254;170255;170256;170257;170258;170259;170260;170261;170262;170263;170264;170265;178092;178093;178094;178095;181605;199254;199255;199256;199257;199258;199259;199260;199261;199262;199263;199264;199265;199266;200266;200267;200268;200269;200270;200271;200272;200273;200274;204024;204025;229108;229109	17145;17146;17147;17148;17149;17150;17151;17152;26762;26763;26764;26765;97958;97959;97960;97961;97962;97963;97964;97965;97966;97967;101854;101855;101856;101857;101858;101859;101860;101861;101862;101863;101864;110308;110309;110310;110311;110312;110313;110314;110315;110316;110317;200504;200505;200506;200507;200508;200509;200510;203348;207607;207608;207609;207610;207611;207612;207613;207614;207615;207616;254281;254282;254283;254284;254285;254286;254287;254288;254289;254290;254291;254292;254293;254294;265835;265836;265837;265838;270791;296382;296383;296384;296385;296386;296387;296388;296389;296390;296391;296392;296393;296394;296395;296396;296397;296398;296399;296400;296401;296402;296403;297744;297745;297746;297747;297748;297749;297750;297751;297752;303479;303480;340788;340789	17147;26763;97962;101857;110310;200509;203348;207607;254289;265836;270791;296390;297744;297752;303480;340788
O43819	O43819	1	1	1	Protein SCO2 homolog, mitochondrial	SCO2	Protein SCO2 homolog, mitochondrial OS=Homo sapiens OX=9606 GN=SCO2 PE=1 SV=3	1	1	1	1	0	0	1	0	0	0	0	1	0	0	0	0	0	0	0	0	0	0	0	0	1	0	0	0	0	1	0	0	0	0	0	0	0	0	0	0	0	0	1	0	0	0	0	1	0	0	0	0	0	0	0	0	0	0	11.3	11.3	11.3	29.81	266	266	0	3.9029	0	0	11.3	0	0	0	0	11.3	0	0	0	0	0	0	0	0	0	0	7719700	0	0	4437900	0	0	0	0	3281800	0	0	0	0	0	0	0	0	0	0	0	0	0	0	0	0	0	1540900	0	0	0	0	0	0	0	0	0	0	0	0	1	0	0	0	0	3	0	0	0	0	0	0	0	0	0	0	4				219	20783	TRUE	20975	164070;164071	245628;245629;245630;245631	245629
O43823	O43823	8	8	8	A-kinase anchor protein 8	AKAP8	A-kinase anchor protein 8 OS=Homo sapiens OX=9606 GN=AKAP8 PE=1 SV=1	1	8	8	8	2	2	4	2	3	3	2	4	5	1	1	1	0	0	0	0	0	0	2	2	4	2	3	3	2	4	5	1	1	1	0	0	0	0	0	0	2	2	4	2	3	3	2	4	5	1	1	1	0	0	0	0	0	0	17.6	17.6	17.6	76.107	692	692	0	52.16	4.8	4.8	10.5	4.8	8.7	8.7	4.3	12	12.6	3.2	3.2	3.2	0	0	0	0	0	0	462450000	21470000	17227000	77309000	23423000	51758000	55477000	18614000	85190000	91837000	9677500	5981400	4490800	0	0	0	0	0	0	30857000	30786000	39409000	26176000	32883000	28512000	0	36720000	29245000	0	0	0	0	0	0	0	0	0	2	2	9	2	4	2	2	8	5	1	1	0	0	0	0	0	0	0	38				220	92;8343;10733;11884;20506;23022;23086;24479	True;True;True;True;True;True;True;True	92;8410;10820;11982;20697;23229;23293;24697	653;65136;84150;84151;84152;84153;84154;84155;84156;84157;84158;84159;84160;84161;94143;161910;161911;161912;161913;161914;161915;161916;161917;180196;180197;180198;180199;180200;180786;191555	926;93694;122938;122939;122940;122941;122942;122943;122944;122945;122946;122947;122948;122949;122950;122951;122952;138961;242597;242598;242599;242600;242601;242602;242603;242604;268689;268690;268691;268692;268693;268694;268695;268696;268697;268698;268699;268700;269530;285320	926;93694;122942;138961;242602;268689;269530;285320
O43847	O43847	3	3	3	Nardilysin	NRD1	Nardilysin OS=Homo sapiens OX=9606 GN=NRDC PE=1 SV=3	1	3	3	3	1	0	0	0	1	0	1	0	0	1	3	3	1	0	1	1	1	2	1	0	0	0	1	0	1	0	0	1	3	3	1	0	1	1	1	2	1	0	0	0	1	0	1	0	0	1	3	3	1	0	1	1	1	2	5	5	5	131.7	1151	1151	0	6.5196	1.1	0	0	0	1.1	0	1.1	0	0	2.9	5	5	1.1	0	1.1	1.1	1.1	2.2	127460000	3431300	0	0	0	5202300	0	7389200	0	0	5569100	11550000	24423000	9697900	0	12549000	11438000	8338800	27869000	0	0	0	0	0	0	0	0	0	0	15980000	13046000	0	0	0	0	0	23051000	1	0	0	0	1	0	2	0	0	1	3	5	1	0	2	2	2	3	23				221	833;1997;31186	True;True;True	838;2013;31438	6588;6589;6590;16160;16161;16162;16163;16164;16165;16166;16167;16168;16169;243874;243875;243876	9621;9622;9623;9624;23363;23364;23365;23366;23367;23368;23369;23370;23371;23372;23373;23374;23375;23376;23377;23378;362100;362101;362102	9623;23372;362102
O43865;Q96HN2	O43865	13;5	13;5	13;5	Putative adenosylhomocysteinase 2	AHCYL1	S-adenosylhomocysteine hydrolase-like protein 1 OS=Homo sapiens OX=9606 GN=AHCYL1 PE=1 SV=2	2	13	13	13	7	8	9	7	8	8	5	5	8	9	7	8	5	2	5	7	7	7	7	8	9	7	8	8	5	5	8	9	7	8	5	2	5	7	7	7	7	8	9	7	8	8	5	5	8	9	7	8	5	2	5	7	7	7	35.1	35.1	35.1	58.951	530	530;611	0	127.99	19.1	21.3	27.2	22.3	24	22.3	13	13.6	24.2	28.3	20.9	21.7	13.6	8.1	15.8	20.2	20.2	20.2	1113000000	43651000	37071000	119750000	35777000	66705000	92294000	51263000	85394000	120970000	105140000	53143000	85194000	32803000	8956300	42380000	45463000	44151000	42912000	47270000	42006000	56176000	38528000	41178000	45866000	42708000	46010000	45903000	48151000	42271000	45587000	33393000	34347000	47736000	36581000	47021000	39202000	10	8	13	8	15	13	6	8	11	16	12	14	6	3	9	13	8	7	180				222	3644;5398;6631;9285;12443;13312;13909;19599;20365;21515;21605;22620;27214	True;True;True;True;True;True;True;True;True;True;True;True;True	3669;5443;6683;9363;12542;13418;14019;19781;20554;21711;21801;22821;27444	28830;28831;28832;28833;28834;28835;42619;42620;42621;42622;42623;42624;42625;42626;42627;42628;42629;42630;42631;42632;42633;42634;42635;51729;51730;72914;98494;98495;98496;98497;98498;98499;98500;98501;98502;98503;98504;98505;98506;98507;105080;105081;109360;109361;109362;109363;109364;109365;109366;109367;109368;109369;109370;109371;155211;155212;155213;155214;155215;155216;155217;155218;155219;155220;155221;155222;155223;155224;155225;155226;155227;160887;160888;169095;169096;169097;169098;169099;169100;169101;169102;169103;169104;169105;169106;169107;169108;169109;169937;169938;169939;169940;177140;177141;177142;177143;177144;177145;177146;177147;177148;177149;177150;177151;177152;177153;212913;212914;212915;212916;212917;212918;212919;212920;212921;212922;212923;212924;212925;212926;212927;212928	41329;41330;41331;41332;41333;41334;41335;41336;41337;41338;61554;61555;61556;61557;61558;61559;61560;61561;61562;61563;61564;61565;61566;61567;61568;61569;61570;74427;74428;105404;145226;145227;145228;145229;145230;145231;145232;145233;145234;145235;145236;145237;145238;145239;145240;145241;145242;145243;145244;145245;145246;145247;145248;145249;145250;145251;145252;145253;145254;145255;145256;154947;154948;160926;160927;160928;160929;160930;160931;160932;160933;160934;160935;160936;160937;160938;160939;160940;232955;232956;232957;232958;232959;232960;232961;232962;232963;232964;232965;232966;232967;232968;232969;232970;232971;232972;232973;232974;232975;232976;232977;232978;232979;232980;232981;232982;232983;232984;232985;232986;232987;241128;241129;252431;252432;252433;252434;252435;252436;252437;252438;252439;252440;252441;252442;252443;252444;252445;252446;252447;252448;252449;252450;252451;252452;252453;252454;252455;252456;252457;253808;253809;253810;253811;264442;264443;264444;264445;264446;264447;264448;264449;264450;264451;264452;264453;264454;264455;264456;264457;316944;316945;316946;316947;316948;316949;316950;316951;316952;316953;316954;316955;316956;316957;316958;316959;316960;316961;316962;316963;316964;316965	41338;61562;74427;105404;145237;154947;160936;232971;241129;252441;253810;264455;316953
O43913	O43913	4	4	4	Origin recognition complex subunit 5	ORC5	Origin recognition complex subunit 5 OS=Homo sapiens OX=9606 GN=ORC5 PE=1 SV=1	1	4	4	4	1	0	2	3	4	4	3	2	4	1	0	0	0	0	1	0	0	0	1	0	2	3	4	4	3	2	4	1	0	0	0	0	1	0	0	0	1	0	2	3	4	4	3	2	4	1	0	0	0	0	1	0	0	0	15.9	15.9	15.9	50.282	435	435	0	17.771	2.8	0	9	11.7	15.9	15.9	10.1	6	15.9	3.2	0	0	0	0	3.2	0	0	0	86295000	2094100	0	7627000	9565900	11403000	15856000	7816400	8442100	20627000	2062300	0	0	0	0	801070	0	0	0	0	0	5955400	7730100	6412600	7473300	6351800	7078600	6468500	0	0	0	0	0	0	0	0	0	2	0	2	4	6	6	5	3	5	1	0	0	0	0	1	0	0	0	35				223	4407;6128;7405;26852	True;True;True;True	4441;6179;7464;27079	34802;34803;34804;34805;34806;34807;34808;47915;47916;47917;47918;47919;47920;47921;47922;47923;57820;57821;57822;57823;57824;210111;210112;210113;210114	50081;50082;50083;50084;50085;50086;50087;50088;50089;50090;50091;68941;68942;68943;68944;68945;68946;68947;68948;68949;68950;68951;68952;68953;68954;68955;83032;83033;83034;83035;83036;312795;312796;312797;312798	50086;68952;83036;312798
O43929;CON__Q2YDI2	O43929	7;2	7;2	7;2	Origin recognition complex subunit 4	ORC4	Origin recognition complex subunit 4 OS=Homo sapiens OX=9606 GN=ORC4 PE=1 SV=2	2	7	7	7	0	1	3	0	1	1	2	2	3	2	2	3	2	0	2	2	1	2	0	1	3	0	1	1	2	2	3	2	2	3	2	0	2	2	1	2	0	1	3	0	1	1	2	2	3	2	2	3	2	0	2	2	1	2	23.2	23.2	23.2	50.377	436	436;436	0	15.716	0	3.2	13.5	0	3.4	3.7	7.1	6	11	8.3	7.1	11.7	7.1	0	7.1	7.1	3.7	7.1	187310000	0	2714900	18878000	0	5050200	5785200	11916000	12082000	23769000	17990000	15284000	19599000	12800000	0	11322000	15526000	3718100	10878000	0	0	0	0	0	0	8274000	0	0	0	10367000	0	12815000	0	9901600	13740000	0	10719000	0	1	3	0	1	1	2	2	3	2	2	3	2	0	2	2	1	2	29				224	844;10909;15469;15470;20667;24503;31089	True;True;True;True;True;True;True	849;10998;15583;15584;20858;24721;31341	6703;6704;6705;6706;6707;6708;6709;6710;6711;6712;6713;6714;85388;85389;85390;85391;121825;121826;121827;163183;191668;191669;191670;191671;191672;191673;191674;243160;243161	9829;9830;9831;9832;9833;9834;9835;9836;9837;9838;9839;9840;124624;124625;124626;124627;179109;179110;179111;244371;285462;285463;285464;285465;285466;285467;285468;361070;361071	9832;124627;179110;179111;244371;285463;361071
O43933	O43933	3	3	3	Peroxisome biogenesis factor 1	PEX1	Peroxisome biogenesis factor 1 OS=Homo sapiens OX=9606 GN=PEX1 PE=1 SV=1	1	3	3	3	0	0	0	0	0	0	0	0	0	3	3	2	1	1	1	2	0	0	0	0	0	0	0	0	0	0	0	3	3	2	1	1	1	2	0	0	0	0	0	0	0	0	0	0	0	3	3	2	1	1	1	2	0	0	3.7	3.7	3.7	142.87	1283	1283	0	34.645	0	0	0	0	0	0	0	0	0	3.7	3.7	2.6	1.6	1.6	1.6	2.6	0	0	35057000	0	0	0	0	0	0	0	0	0	11436000	7664000	5629400	2174900	1628400	2069300	4454900	0	0	0	0	0	0	0	0	0	0	0	5192600	5154200	4218700	0	0	0	4363900	0	0	0	0	0	0	0	0	0	0	0	3	3	2	2	1	1	2	0	0	14				225	2138;25996;26484	True;True;True	2156;26219;26710	17284;17285;17286;17287;17288;17289;17290;203417;203418;207336;207337;207338;207339	24906;24907;24908;24909;24910;24911;24912;24913;302488;302489;308668;308669;308670;308671	24906;302488;308668
O60216	O60216	3	3	3	Double-strand-break repair protein rad21 homolog	RAD21	Double-strand-break repair protein rad21 homolog OS=Homo sapiens OX=9606 GN=RAD21 PE=1 SV=2	1	3	3	3	1	1	0	0	0	0	0	1	2	1	0	0	1	0	0	0	0	0	1	1	0	0	0	0	0	1	2	1	0	0	1	0	0	0	0	0	1	1	0	0	0	0	0	1	2	1	0	0	1	0	0	0	0	0	9	9	9	71.689	631	631	0	10.2	2.1	3.3	0	0	0	0	0	2.1	5.7	2.1	0	0	2.1	0	0	0	0	0	30446000	3045200	3025800	0	0	0	0	0	4638400	9072800	7449800	0	0	3213500	0	0	0	0	0	0	0	0	0	0	0	0	0	3760200	0	0	0	0	0	0	0	0	0	1	1	0	0	0	0	0	1	2	1	0	0	1	0	0	0	0	0	7				226	2238;13330;26434	True;True;True	2255;13436;26660	17993;105197;206931;206932;206933;206934;206935	25837;155119;308076;308077;308078;308079;308080	25837;155119;308077
O60231	O60231	18	17	17	Putative pre-mRNA-splicing factor ATP-dependent RNA helicase DHX16	DHX16	Pre-mRNA-splicing factor ATP-dependent RNA helicase DHX16 OS=Homo sapiens OX=9606 GN=DHX16 PE=1 SV=2	1	18	17	17	5	3	7	6	9	9	13	12	16	6	3	5	4	0	3	6	5	6	4	2	6	5	8	8	12	11	15	5	2	4	3	0	2	5	5	5	4	2	6	5	8	8	12	11	15	5	2	4	3	0	2	5	5	5	23.6	22.8	22.8	119.26	1041	1041	0	101.54	7.5	4.8	10.9	9.5	13.8	13.6	18.3	18	21.8	10.2	4.2	8.2	6.9	0	4.8	10.2	8.6	10.2	798190000	12653000	7200400	39950000	30452000	53979000	64358000	80742000	104030000	171700000	86965000	8518100	25321000	14626000	0	37039000	22270000	21403000	16979000	19839000	13468000	25222000	32673000	35261000	32419000	44360000	34842000	55659000	24945000	11079000	26531000	25595000	0	37099000	22313000	25966000	19705000	5	2	9	9	14	13	20	16	23	8	4	5	6	0	5	8	9	8	164				227	2843;2844;3607;5208;5945;7521;11979;16175;16446;17454;21236;22538;26509;27564;27772;28758;31185;31870	True;True;True;True;True;True;True;True;True;True;True;True;True;True;True;True;True;False	2864;2865;3632;5251;5995;7580;12077;16295;16572;17584;21431;22739;26735;27795;28007;28999;31437;32124	22893;22894;22895;28596;28597;28598;41039;41040;41041;41042;41043;41044;41045;41046;41047;41048;41049;41050;41051;41052;41053;41054;41055;46646;58656;58657;58658;58659;58660;58661;58662;58663;94859;94860;94861;94862;94863;94864;94865;94866;94867;94868;94869;94870;94871;127588;127589;127590;127591;127592;129558;129559;129560;137295;137296;137297;137298;137299;137300;137301;137302;137303;137304;137305;137306;137307;167162;167163;167164;167165;167166;167167;167168;167169;167170;167171;167172;167173;176502;207493;207494;207495;207496;207497;207498;207499;215402;216978;216979;216980;216981;216982;225082;225083;225084;225085;243865;243866;243867;243868;243869;243870;243871;243872;243873;249627;249628;249629;249630;249631;249632;249633;249634;249635;249636;249637;249638;249639;249640;249641;249642	32734;32735;32736;32737;41000;41001;41002;59209;59210;59211;59212;59213;59214;59215;59216;59217;59218;59219;59220;59221;59222;59223;59224;59225;59226;59227;59228;59229;59230;59231;59232;59233;59234;59235;59236;59237;59238;59239;59240;59241;59242;59243;59244;59245;59246;59247;59248;67236;84198;84199;84200;84201;84202;84203;84204;84205;84206;84207;84208;84209;84210;84211;84212;84213;139962;139963;139964;139965;139966;139967;139968;139969;139970;139971;139972;139973;139974;139975;139976;139977;139978;139979;139980;139981;139982;139983;139984;139985;139986;139987;187415;187416;187417;187418;187419;190247;190248;190249;201764;201765;201766;201767;201768;201769;201770;201771;201772;201773;201774;201775;201776;201777;201778;201779;201780;201781;249911;249912;249913;249914;249915;249916;249917;249918;249919;249920;249921;249922;249923;249924;249925;263260;308855;308856;308857;308858;308859;308860;308861;308862;320414;322837;322838;322839;322840;322841;322842;334847;334848;334849;334850;362087;362088;362089;362090;362091;362092;362093;362094;362095;362096;362097;362098;362099;371737;371738;371739;371740;371741;371742;371743;371744;371745;371746;371747;371748;371749;371750;371751;371752;371753;371754;371755;371756	32734;32735;41002;59225;67236;84209;139975;187417;190248;201770;249912;263260;308857;320414;322841;334849;362094;371743
O60244	O60244	2	2	2	Mediator of RNA polymerase II transcription subunit 14	MED14	Mediator of RNA polymerase II transcription subunit 14 OS=Homo sapiens OX=9606 GN=MED14 PE=1 SV=2	1	2	2	2	0	0	0	0	0	0	0	0	2	0	0	0	0	0	0	0	0	0	0	0	0	0	0	0	0	0	2	0	0	0	0	0	0	0	0	0	0	0	0	0	0	0	0	0	2	0	0	0	0	0	0	0	0	0	3.2	3.2	3.2	160.6	1454	1454	0	9.4657	0	0	0	0	0	0	0	0	3.2	0	0	0	0	0	0	0	0	0	14586000	0	0	0	0	0	0	0	0	14586000	0	0	0	0	0	0	0	0	0	0	0	0	0	0	0	0	0	6044900	0	0	0	0	0	0	0	0	0	0	0	0	0	0	0	0	0	2	0	0	0	0	0	0	0	0	0	2				228	11260;14267	True;True	11350;14379	88575;112022	129877;164897	129877;164897
O60256	O60256	8	8	7	Phosphoribosyl pyrophosphate synthase-associated protein 2	PRPSAP2	Phosphoribosyl pyrophosphate synthase-associated protein 2 OS=Homo sapiens OX=9606 GN=PRPSAP2 PE=1 SV=1	1	8	8	7	2	2	5	3	4	4	3	5	4	5	4	5	3	0	1	4	2	3	2	2	5	3	4	4	3	5	4	5	4	5	3	0	1	4	2	3	2	2	5	3	4	4	3	4	4	5	4	4	3	0	1	3	2	3	31.7	31.7	27.9	40.925	369	369	0	22.759	5.7	5.7	19	9.5	16.3	16.3	11.7	19	15.4	20.1	15.4	20.1	14.1	0	3.5	15.7	9.5	14.1	431440000	12271000	10073000	44000000	17364000	34610000	41529000	33024000	45721000	37534000	47381000	11981000	38759000	12982000	0	5809900	25936000	6393000	6076600	17458000	17813000	17618000	19782000	18496000	21812000	19572000	14714000	18141000	17466000	17647000	17510000	17730000	0	0	23648000	13932000	0	2	2	6	5	6	5	7	10	7	7	4	8	4	0	2	4	2	5	86				229	5460;5512;10959;22042;23778;25510;27854;30053	True;True;True;True;True;True;True;True	5506;5559;11048;22240;23989;25731;28089;30301	43065;43066;43067;43068;43069;43070;43071;43452;43453;43454;43455;85773;173173;173174;173175;173176;173177;173178;173179;173180;173181;173182;173183;173184;173185;173186;173187;173188;186154;186155;186156;186157;186158;186159;186160;186161;186162;186163;186164;186165;186166;186167;186168;199546;199547;199548;199549;199550;217783;217784;235399;235400;235401;235402;235403;235404;235405;235406;235407;235408;235409;235410;235411	62207;62208;62209;62210;62211;62212;62213;62817;62818;62819;62820;125237;258619;258620;258621;258622;258623;258624;258625;258626;258627;258628;258629;258630;258631;258632;258633;258634;258635;258636;258637;258638;258639;258640;258641;258642;258643;258644;258645;258646;258647;277413;277414;277415;277416;277417;277418;277419;277420;277421;277422;277423;277424;277425;277426;277427;277428;277429;277430;277431;277432;277433;277434;277435;277436;277437;296760;296761;296762;296763;296764;324084;324085;349863;349864;349865;349866;349867;349868;349869;349870;349871;349872;349873;349874;349875;349876	62208;62819;125237;258634;277428;296760;324085;349871
O60264	O60264	45	45	33	SWI/SNF-related matrix-associated actin-dependent regulator of chromatin subfamily A member 5	SMARCA5	SWI/SNF-related matrix-associated actin-dependent regulator of chromatin subfamily A member 5 OS=Homo sapiens OX=9606 GN=SMARCA5 PE=1 SV=1	1	45	45	33	9	8	16	20	17	25	31	25	38	14	12	12	12	1	6	11	13	11	9	8	16	20	17	25	31	25	38	14	12	12	12	1	6	11	13	11	9	7	12	16	13	18	21	19	26	11	8	8	10	1	4	5	8	7	47.4	47.4	37.4	121.9	1052	1052	0	323.31	11.5	12.5	22.1	27	21.3	32.7	36.9	31.6	43.1	17.9	15	16.1	16.5	1.1	6.9	12.4	14.7	13.6	2961200000	56419000	34155000	134240000	158480000	139570000	248680000	361030000	312910000	932320000	111810000	96559000	83618000	66653000	2104000	24403000	61345000	55777000	81153000	72188000	66924000	97164000	115250000	106210000	117930000	181350000	135350000	291000000	69498000	69814000	67544000	80469000	0	45601000	85192000	97180000	93435000	10	10	20	27	25	32	44	30	59	16	13	15	14	1	8	14	18	14	370				230	2014;2030;2726;3196;3451;3834;5904;6057;6284;6665;6992;7643;10442;10443;11507;11628;12618;13986;14415;14662;14663;15526;15527;15692;16469;17098;17820;18822;19426;20028;21042;21418;21781;22503;24954;25398;25524;25948;26298;26988;29378;29500;31015;31681;31836	True;True;True;True;True;True;True;True;True;True;True;True;True;True;True;True;True;True;True;True;True;True;True;True;True;True;True;True;True;True;True;True;True;True;True;True;True;True;True;True;True;True;True;True;True	2030;2046;2745;3220;3476;3861;5954;6108;6335;6717;7049;7704;10527;10528;11600;11723;12719;14097;14527;14775;14776;15641;15642;15807;16595;17225;17967;18994;19606;20216;21237;21613;21978;22704;25173;25618;25745;26171;26523;27216;29619;29741;31267;31934;32089	16296;16297;16298;16428;16429;16430;16431;16432;21880;21881;21882;21883;21884;25602;25603;25604;25605;27407;27408;27409;27410;27411;27412;27413;27414;27415;27416;27417;27418;30241;30242;30243;30244;46379;47407;47408;47409;47410;47411;47412;47413;47414;47415;47416;49054;49055;49056;49057;49058;49059;49060;49061;49062;49063;49064;49065;49066;49067;49068;52045;52046;54630;59511;59512;81591;81592;81593;81594;81595;81596;90803;90804;90805;90806;91662;91663;91664;99995;109905;109906;109907;109908;109909;109910;109911;113074;113075;113076;113077;113078;115190;115191;115192;115193;115194;115195;115196;115197;115198;115199;115200;115201;115202;115203;115204;115205;122327;122328;122329;122330;122331;122332;122333;123793;123794;123795;123796;123797;123798;123799;129716;129717;129718;129719;129720;129721;129722;134295;134296;140115;140116;140117;140118;140119;140120;140121;140122;149330;149331;149332;149333;149334;149335;149336;149337;149338;149339;149340;149341;149342;149343;149344;149345;149346;153959;153960;153961;158531;158532;158533;158534;165861;165862;165863;165864;165865;165866;165867;165868;165869;165870;165871;165872;165873;168360;168361;168362;171190;171191;171192;171193;171194;171195;176320;194810;194811;194812;194813;194814;194815;194816;194817;194818;194819;194820;198464;199663;199664;199665;199666;199667;199668;199669;199670;199671;199672;199673;199674;199675;199676;199677;199678;199679;199680;203060;205854;205855;205856;205857;205858;205859;205860;205861;211181;211182;230075;230076;230077;230078;230079;230080;230081;230082;230083;230084;230085;230086;230087;230088;230089;230090;230091;230092;231052;231053;231054;231055;231056;231057;231058;231059;231060;231061;231062;231063;231064;231065;231066;231067;242652;242653;242654;242655;242656;242657;242658;242659;242660;242661;242662;242663;242664;242665;242666;242667;248162;248163;248164;248165;248166;248167;248168;248169;248170;249371;249372;249373;249374	23516;23517;23518;23734;23735;23736;23737;23738;23739;23740;23741;31296;31297;31298;31299;31300;36755;36756;36757;36758;36759;36760;36761;36762;39316;39317;39318;39319;39320;39321;39322;39323;39324;39325;39326;39327;43420;43421;43422;43423;66873;68292;68293;68294;68295;68296;68297;68298;68299;68300;68301;68302;68303;68304;68305;68306;68307;68308;68309;68310;68311;68312;68313;70587;70588;70589;70590;70591;70592;70593;70594;70595;70596;70597;70598;70599;70600;70601;70602;70603;70604;70605;70606;70607;70608;70609;70610;70611;70612;70613;74879;74880;78465;78466;85401;85402;85403;119257;119258;119259;119260;119261;119262;119263;133213;133214;133215;133216;134405;134406;134407;134408;147518;161919;161920;161921;161922;161923;161924;161925;161926;161927;161928;161929;166299;166300;166301;166302;166303;169574;169575;169576;169577;169578;169579;169580;169581;169582;169583;169584;169585;169586;169587;169588;169589;179841;179842;179843;179844;179845;179846;179847;179848;182059;182060;182061;182062;182063;182064;182065;182066;182067;182068;190454;190455;190456;190457;190458;190459;190460;190461;197338;197339;205744;205745;205746;205747;205748;205749;205750;205751;224101;224102;224103;224104;224105;224106;224107;224108;224109;224110;224111;224112;224113;224114;224115;224116;224117;224118;224119;224120;224121;231187;231188;231189;237801;237802;237803;237804;248165;248166;248167;248168;248169;248170;248171;248172;248173;248174;248175;248176;248177;251421;251422;251423;255636;255637;255638;255639;255640;255641;255642;262993;289990;289991;289992;289993;289994;289995;289996;289997;289998;289999;290000;290001;295083;296926;296927;296928;296929;296930;296931;296932;296933;296934;296935;296936;296937;296938;296939;296940;296941;296942;296943;296944;296945;296946;301949;306323;306324;306325;306326;306327;306328;306329;306330;306331;306332;306333;306334;314427;314428;342187;342188;342189;342190;342191;342192;342193;342194;342195;342196;342197;342198;342199;342200;342201;342202;342203;342204;342205;342206;342207;342208;342209;342210;342211;342212;342213;342214;342215;342216;342217;342218;342219;343550;343551;343552;343553;343554;343555;343556;343557;343558;343559;343560;343561;343562;343563;343564;343565;343566;343567;343568;343569;343570;343571;343572;343573;343574;343575;343576;360326;360327;360328;360329;360330;360331;360332;360333;360334;360335;360336;360337;360338;360339;360340;360341;360342;369673;369674;369675;369676;369677;369678;369679;369680;369681;369682;371354;371355;371356;371357	23516;23740;31297;36758;39316;43420;66873;68298;70601;74879;78466;85403;119258;119262;133216;134405;147518;161926;166303;169574;169582;179845;179848;182064;190459;197338;205746;224113;231189;237803;248172;251423;255636;262993;289997;295083;296932;301949;306332;314427;342201;343564;360327;369678;371357
O60271;Q9UPT6	O60271	52;4	52;4	52;4	C-Jun-amino-terminal kinase-interacting protein 4	SPAG9	C-Jun-amino-terminal kinase-interacting protein 4 OS=Homo sapiens OX=9606 GN=SPAG9 PE=1 SV=4	2	52	52	52	20	22	29	21	23	26	27	35	44	19	16	16	13	4	14	16	14	18	20	22	29	21	23	26	27	35	44	19	16	16	13	4	14	16	14	18	20	22	29	21	23	26	27	35	44	19	16	16	13	4	14	16	14	18	48.8	48.8	48.8	146.2	1321	1321;1336	0	323.31	21.7	25.5	28.5	22.6	24.5	28	28.8	33.1	42.5	22.7	20.9	18.8	18	6	16.7	21.2	16.8	22	5512400000	216030000	204620000	453020000	310330000	377180000	463040000	518610000	837230000	880420000	242470000	146640000	174920000	118220000	27428000	97030000	154720000	127750000	162760000	209430000	224970000	228430000	233750000	255990000	235520000	287590000	293010000	309490000	154840000	154450000	151870000	165210000	47643000	129420000	178270000	199860000	202560000	32	35	42	33	34	41	40	57	65	24	19	22	17	5	17	24	15	24	546				231	836;837;1086;2772;3957;3958;3959;4756;6015;6016;6185;6285;6772;6773;6941;6942;7335;8245;9463;9692;9952;10272;14536;14537;14915;15773;17316;17392;17714;17816;18535;19220;19471;19951;19981;20770;22473;22475;23278;23661;25093;25250;27540;28431;28432;28739;29505;29994;30248;30249;31878;31879	True;True;True;True;True;True;True;True;True;True;True;True;True;True;True;True;True;True;True;True;True;True;True;True;True;True;True;True;True;True;True;True;True;True;True;True;True;True;True;True;True;True;True;True;True;True;True;True;True;True;True;True	841;842;1091;2792;3984;3985;3986;4798;6066;6067;6236;6336;6827;6828;6998;6999;7392;8311;9544;9774;10034;10356;14648;14649;15029;15889;17446;17522;17852;17963;18704;19395;19651;20139;20169;20962;22674;22676;23487;23872;25312;25469;27771;28671;28672;28979;29746;30242;30496;30497;32132;32133	6615;6616;6617;6618;6619;6620;6621;6622;6623;6624;6625;6626;6627;6628;6629;6630;6631;6632;6633;6634;6635;6636;6637;6638;6639;6640;6641;8658;8659;8660;8661;8662;8663;8664;8665;8666;8667;8668;8669;8670;8671;22247;22248;22249;22250;22251;22252;22253;22254;22255;22256;22257;22258;22259;22260;22261;31175;31176;31177;31178;31179;31180;31181;37467;47131;47132;47133;47134;47135;47136;47137;47138;47139;47140;47141;47142;47143;47144;47145;47146;47147;47148;47149;47150;47151;47152;47153;47154;47155;48341;48342;48343;48344;48345;48346;48347;48348;48349;48350;48351;48352;48353;49069;49070;49071;49072;49073;49074;49075;49076;49077;49078;49079;52888;52889;52890;52891;52892;52893;52894;52895;52896;52897;52898;52899;52900;52901;52902;52903;52904;52905;52906;52907;52908;52909;52910;52911;52912;52913;52914;52915;54252;54253;54254;54255;54256;57172;57173;57174;57175;57176;57177;57178;57179;57180;57181;57182;64292;64293;64294;64295;64296;64297;64298;64299;64300;64301;74297;76185;76186;78107;78108;78109;80354;80355;80356;80357;80358;114019;114020;114021;114022;114023;114024;114025;117233;117234;117235;117236;117237;117238;117239;117240;117241;117242;117243;117244;117245;117246;117247;117248;117249;117250;117251;117252;124552;124553;124554;124555;124556;124557;124558;124559;124560;124561;124562;124563;124564;124565;136230;136231;136232;136233;136234;136235;136236;136237;136238;136239;136240;136241;136242;136243;136244;136245;136246;136874;136875;136876;136877;136878;139329;139330;139331;139332;139333;139334;140077;140078;140079;140080;140081;140082;140083;140084;140085;140086;140087;140088;140089;140090;140091;140092;140093;140094;140095;140096;140097;140098;147090;147091;147092;152224;152225;152226;152227;152228;152229;152230;152231;152232;152233;152234;154301;154302;154303;157908;157909;158197;158198;158199;158200;158201;158202;158203;158204;163990;163991;163992;176139;176155;182409;185224;185225;185226;185227;196012;196013;196014;196015;196016;196017;197126;215178;215179;215180;215181;215182;215183;215184;215185;215186;215187;215188;215189;215190;215191;215192;215193;222219;222220;222221;222222;222223;222224;222225;222226;222227;222228;222229;222230;222231;222232;222233;222234;222235;222236;222237;222238;222239;222240;222241;224842;224843;224844;224845;224846;224847;224848;224849;224850;224851;224852;224853;224854;224855;224856;224857;224858;231099;234957;234958;234959;234960;234961;234962;234963;234964;234965;234966;234967;234968;234969;236760;236761;236762;236763;236764;236765;236766;236767;236768;236769;236770;249659;249660;249661;249662;249663;249664;249665	9657;9658;9659;9660;9661;9662;9663;9664;9665;9666;9667;9668;9669;9670;9671;9672;9673;9674;9675;9676;9677;9678;9679;9680;9681;9682;9683;9684;9685;9686;9687;9688;9689;9690;9691;9692;9693;9694;9695;9696;9697;9698;9699;9700;9701;9702;9703;9704;9705;9706;9707;9708;9709;9710;9711;9712;9713;9714;12569;12570;12571;12572;12573;12574;12575;12576;12577;12578;12579;12580;12581;12582;12583;12584;12585;12586;12587;12588;31816;31817;31818;31819;31820;31821;31822;31823;31824;31825;31826;31827;31828;31829;31830;31831;31832;31833;31834;44863;44864;44865;44866;44867;44868;44869;44870;44871;53881;67927;67928;67929;67930;67931;67932;67933;67934;67935;67936;67937;67938;67939;67940;67941;67942;67943;67944;67945;67946;67947;67948;67949;67950;67951;67952;67953;67954;67955;67956;67957;67958;67959;67960;67961;67962;67963;67964;67965;67966;67967;67968;67969;67970;67971;67972;67973;67974;67975;67976;67977;67978;67979;67980;67981;67982;69582;69583;69584;69585;69586;69587;69588;69589;69590;69591;69592;69593;69594;69595;70614;70615;70616;70617;70618;70619;70620;70621;70622;70623;70624;70625;70626;70627;70628;76037;76038;76039;76040;76041;76042;76043;76044;76045;76046;76047;76048;76049;76050;76051;76052;76053;76054;76055;76056;76057;76058;76059;76060;76061;76062;76063;76064;76065;76066;76067;76068;76069;76070;76071;76072;76073;76074;76075;77912;77913;77914;77915;77916;77917;77918;82112;82113;82114;82115;82116;82117;82118;82119;82120;82121;82122;82123;82124;82125;82126;82127;92373;92374;92375;92376;92377;92378;92379;92380;92381;92382;92383;92384;107580;110525;110526;110527;113473;113474;113475;113476;117011;117012;117013;117014;117015;117016;167700;167701;167702;167703;167704;167705;167706;172451;172452;172453;172454;172455;172456;172457;172458;172459;172460;172461;172462;172463;172464;172465;172466;172467;172468;172469;172470;172471;172472;172473;172474;172475;172476;172477;172478;172479;172480;172481;172482;172483;172484;183215;183216;183217;183218;183219;183220;183221;183222;183223;183224;183225;183226;183227;183228;183229;183230;183231;183232;200174;200175;200176;200177;200178;200179;200180;200181;200182;200183;200184;200185;200186;200187;200188;200189;200190;200191;200192;200193;200194;200195;200196;200197;200198;201159;201160;201161;201162;201163;204634;204635;204636;204637;204638;204639;205698;205699;205700;205701;205702;205703;205704;205705;205706;205707;205708;205709;205710;205711;205712;205713;205714;205715;205716;205717;205718;205719;205720;205721;205722;220677;220678;220679;228429;228430;228431;228432;228433;228434;228435;228436;228437;228438;228439;231621;231622;231623;231624;231625;236884;236885;237281;237282;237283;237284;237285;237286;237287;237288;245534;245535;245536;245537;245538;262737;262756;272013;276144;276145;276146;276147;291752;291753;291754;291755;291756;291757;293160;320094;320095;320096;320097;320098;320099;320100;320101;320102;320103;320104;320105;320106;320107;320108;320109;320110;320111;320112;320113;320114;320115;330618;330619;330620;330621;330622;330623;330624;330625;330626;330627;330628;330629;330630;330631;330632;330633;330634;330635;330636;330637;330638;330639;330640;330641;330642;334442;334443;334444;334445;334446;334447;334448;334449;334450;334451;334452;334453;334454;334455;334456;334457;334458;343625;349226;349227;349228;349229;349230;349231;349232;349233;349234;349235;349236;349237;349238;349239;349240;349241;349242;349243;349244;349245;349246;349247;351710;351711;351712;351713;351714;351715;351716;351717;351718;351719;351720;351721;371776;371777;371778;371779;371780;371781;371782	9676;9689;12570;31821;44863;44867;44871;53881;67933;67980;69589;70617;76048;76063;77912;77918;82120;92379;107580;110526;113475;117015;167701;167704;172482;183229;200187;201163;204637;205718;220678;228437;231624;236884;237283;245536;262737;262756;272013;276147;291756;293160;320108;330624;330633;334450;343625;349239;351717;351720;371779;371782
O60287	O60287	3	3	3	Nucleolar pre-ribosomal-associated protein 1	URB1	Nucleolar pre-ribosomal-associated protein 1 OS=Homo sapiens OX=9606 GN=URB1 PE=1 SV=4	1	3	3	3	0	0	0	0	1	0	3	1	2	0	0	0	0	0	0	0	0	0	0	0	0	0	1	0	3	1	2	0	0	0	0	0	0	0	0	0	0	0	0	0	1	0	3	1	2	0	0	0	0	0	0	0	0	0	1.9	1.9	1.9	254.39	2271	2271	0	3.654	0	0	0	0	0.4	0	1.9	0.9	1.5	0	0	0	0	0	0	0	0	0	35804000	0	0	0	0	3949400	0	11310000	7113600	13431000	0	0	0	0	0	0	0	0	0	0	0	0	0	0	0	5998600	0	7079700	0	0	0	0	0	0	0	0	0	0	0	0	0	1	0	3	1	2	0	0	0	0	0	0	0	0	0	7				232	2225;4263;24323	True;True;True	2242;4293;24539	17887;17888;17889;33523;33524;190479;190480	25709;25710;25711;48189;48190;283808;283809	25709;48190;283809
O60292	O60292	26	26	26	Signal-induced proliferation-associated 1-like protein 3	SIPA1L3	Signal-induced proliferation-associated 1-like protein 3 OS=Homo sapiens OX=9606 GN=SIPA1L3 PE=1 SV=3	1	26	26	26	0	0	0	0	0	0	0	0	1	21	19	18	13	0	12	14	12	13	0	0	0	0	0	0	0	0	1	21	19	18	13	0	12	14	12	13	0	0	0	0	0	0	0	0	1	21	19	18	13	0	12	14	12	13	24.8	24.8	24.8	194.61	1781	1781	0	152.9	0	0	0	0	0	0	0	0	0.7	18.9	18.2	17.4	13.8	0	11.7	13.5	12	11.6	1087700000	0	0	0	0	0	0	0	0	2059500	195900000	150470000	188380000	92876000	0	108620000	138710000	86199000	124470000	0	0	0	0	0	0	0	0	0	96170000	102350000	101670000	99566000	0	121170000	130520000	101030000	111700000	0	0	0	0	0	0	0	0	1	27	25	22	18	0	17	18	15	16	159				233	1335;2588;4187;6363;6470;7952;9955;14791;15009;16199;17451;22133;22498;23292;23838;25389;25985;26299;26783;27120;27765;28361;30692;30728;30902;32248	True;True;True;True;True;True;True;True;True;True;True;True;True;True;True;True;True;True;True;True;True;True;True;True;True;True	1342;2607;4215;6414;6521;8014;10037;14904;15123;16321;17581;22331;22699;23501;24049;25609;26208;26524;27010;27349;28000;28600;30942;30978;31154;32505	10742;10743;10744;10745;10746;10747;10748;20780;20781;20782;20783;20784;20785;20786;20787;32983;32984;49595;49596;49597;49598;49599;49600;49601;49602;49603;50447;50448;50449;61986;61987;61988;61989;78125;78126;116182;118054;118055;118056;118057;118058;127813;127814;127815;127816;137276;137277;137278;137279;173846;173847;173848;173849;173850;173851;173852;176271;176272;176273;176274;176275;182495;182496;182497;182498;182499;182500;182501;186687;186688;198402;198403;198404;198405;198406;198407;198408;198409;203318;203319;203320;203321;203322;205862;205863;205864;205865;205866;205867;205868;205869;209629;212160;212161;212162;212163;212164;216902;216903;221786;221787;221788;221789;221790;221791;221792;221793;240057;240058;240059;240060;240061;240062;240063;240351;240352;240353;240354;240355;240356;240357;241873;252610	15594;15595;15596;15597;15598;15599;15600;15601;15602;15603;29779;29780;29781;29782;29783;29784;29785;29786;29787;29788;29789;29790;29791;29792;29793;29794;47365;47366;71333;71334;71335;71336;71337;71338;71339;71340;71341;72621;72622;72623;89006;89007;89008;89009;113493;113494;170889;173848;173849;173850;173851;173852;187808;187809;187810;187811;187812;201740;201741;201742;201743;201744;201745;201746;259505;259506;259507;259508;259509;259510;259511;262913;262914;262915;262916;262917;262918;262919;272113;272114;272115;272116;272117;272118;272119;272120;278161;278162;295004;295005;295006;295007;295008;295009;295010;295011;295012;295013;302368;302369;302370;302371;302372;306335;306336;306337;306338;306339;306340;306341;306342;306343;306344;306345;306346;306347;306348;306349;306350;306351;306352;306353;312070;315940;315941;315942;315943;315944;315945;315946;315947;322672;322673;330032;330033;330034;330035;330036;330037;330038;330039;356566;356567;356568;356569;356570;356571;356572;356573;356574;356575;356990;356991;356992;356993;356994;356995;356996;356997;359172;377178	15600;29788;47365;71338;72621;89006;113494;170889;173848;187808;201743;259506;262919;272113;278162;295005;302369;306343;312070;315941;322672;330034;356567;356993;359172;377178
O60293	O60293	2	2	2	Zinc finger C3H1 domain-containing protein	ZFC3H1	Zinc finger C3H1 domain-containing protein OS=Homo sapiens OX=9606 GN=ZFC3H1 PE=1 SV=3	1	2	2	2	0	0	0	0	0	0	1	1	1	0	0	0	0	0	0	0	0	0	0	0	0	0	0	0	1	1	1	0	0	0	0	0	0	0	0	0	0	0	0	0	0	0	1	1	1	0	0	0	0	0	0	0	0	0	2	2	2	226.35	1989	1989	0.00037495	3.4567	0	0	0	0	0	0	0.8	1.2	1.2	0	0	0	0	0	0	0	0	0	6495900	0	0	0	0	0	0	0	2871100	3624800	0	0	0	0	0	0	0	0	0	0	0	0	0	0	0	0	0	1502300	0	0	0	0	0	0	0	0	0	0	0	0	0	0	0	1	1	2	0	0	0	0	0	0	0	0	0	4				234	24462;31229	True;True	24680;31481	191416;244161;244162	285145;362547;362548;362549	285145;362547
O60299	O60299	4	4	4	Leucine zipper putative tumor suppressor 3	LZTS3	Leucine zipper putative tumor suppressor 3 OS=Homo sapiens OX=9606 GN=LZTS3 PE=2 SV=1	1	4	4	4	0	0	0	0	0	0	0	0	0	2	2	2	0	1	0	0	0	0	0	0	0	0	0	0	0	0	0	2	2	2	0	1	0	0	0	0	0	0	0	0	0	0	0	0	0	2	2	2	0	1	0	0	0	0	9.7	9.7	9.7	71.79	673	673	0	7.8995	0	0	0	0	0	0	0	0	0	6.4	3.7	6.4	0	1.6	0	0	0	0	33298000	0	0	0	0	0	0	0	0	0	12846000	9782300	10670000	0	0	0	0	0	0	0	0	0	0	0	0	0	0	0	7189600	0	6551700	0	0	0	0	0	0	0	0	0	0	0	0	0	0	0	2	1	2	0	1	0	0	0	0	6				235	2272;6024;19658;26468	True;True;True;True	2289;6075;19840;26694	18239;47226;155599;155600;207229;207230;207231	26200;68082;233520;233521;308495;308496;308497	26200;68082;233521;308495
O60306	O60306	10	10	10	Intron-binding protein aquarius	AQR	RNA helicase aquarius OS=Homo sapiens OX=9606 GN=AQR PE=1 SV=4	1	10	10	10	1	0	1	1	2	4	4	1	6	2	1	0	1	0	1	1	1	3	1	0	1	1	2	4	4	1	6	2	1	0	1	0	1	1	1	3	1	0	1	1	2	4	4	1	6	2	1	0	1	0	1	1	1	3	11.8	11.8	11.8	171.29	1485	1485	0	18.814	0.9	0	0.9	0.9	2.2	4.1	4.4	1.1	7.3	1.8	0.9	0	0.9	0	0.9	1.3	1.3	3.1	132270000	2320200	0	2768800	2048500	3970000	17305000	22928000	3845300	45792000	8549300	3076100	0	1705500	0	1762900	2343500	1743600	12116000	0	0	0	0	8586500	9108300	14174000	0	10822000	6876000	0	0	0	0	0	0	0	14637000	1	0	1	1	3	5	4	1	8	2	1	0	1	0	1	2	2	4	37				236	139;13094;15900;17522;22304;26175;26911;29085;29155;32072	True;True;True;True;True;True;True;True;True;True	139;13199;16019;17654;22504;26399;27138;29326;29396;32329	1032;1033;103620;125484;125485;125486;125487;125488;125489;125490;125491;125492;125493;125494;125495;137826;175023;204930;204931;204932;204933;204934;210628;227792;227793;227794;227795;227796;228246;251037	1450;1451;1452;1453;1454;152796;184499;184500;184501;184502;184503;184504;184505;184506;184507;184508;184509;184510;202500;261120;304923;304924;304925;304926;304927;304928;304929;304930;313563;338928;338929;338930;338931;338932;338933;339578;373752	1452;152796;184499;202500;261120;304925;313563;338929;339578;373752
O60315	O60315	7	7	7	Zinc finger E-box-binding homeobox 2	ZEB2	Zinc finger E-box-binding homeobox 2 OS=Homo sapiens OX=9606 GN=ZEB2 PE=1 SV=1	1	7	7	7	2	2	2	4	4	4	3	5	2	0	0	0	0	0	0	0	0	0	2	2	2	4	4	4	3	5	2	0	0	0	0	0	0	0	0	0	2	2	2	4	4	4	3	5	2	0	0	0	0	0	0	0	0	0	10.2	10.2	10.2	136.45	1214	1214	0	38.977	2.2	2.2	2.2	6.8	5.9	5.6	4.5	6.5	2.2	0	0	0	0	0	0	0	0	0	133860000	4997800	3251200	9757800	15265000	28963000	17289000	18738000	21996000	13598000	0	0	0	0	0	0	0	0	0	8627100	0	9588000	9023300	13712000	9467000	12373000	10345000	9204800	0	0	0	0	0	0	0	0	0	2	1	2	3	3	3	3	5	1	0	0	0	0	0	0	0	0	0	23				237	1668;2554;2937;18703;19626;23063;29622	True;True;True;True;True;True;True	1680;2573;2958;18874;19808;23270;29865	13420;20568;20569;20570;20571;23610;23611;23612;148410;155359;155360;180550;180551;180552;180553;180554;180555;180556;180557;180558;232060;232061;232062;232063;232064;232065;232066;232067;232068	19412;29522;29523;29524;29525;33768;33769;33770;222638;233155;233156;269191;269192;269193;269194;269195;269196;269197;269198;269199;269200;345081;345082;345083;345084;345085;345086;345087;345088;345089	19412;29524;33770;222638;233156;269194;345088
O60318	O60318	7	7	7	Germinal-center associated nuclear protein	MCM3AP	Germinal-center associated nuclear protein OS=Homo sapiens OX=9606 GN=MCM3AP PE=1 SV=2	1	7	7	7	0	1	3	0	2	4	3	5	2	0	0	0	0	0	0	1	0	0	0	1	3	0	2	4	3	5	2	0	0	0	0	0	0	1	0	0	0	1	3	0	2	4	3	5	2	0	0	0	0	0	0	1	0	0	7.8	7.8	7.8	218.4	1980	1980	0	17.122	0	1.1	3.6	0	1.6	5.1	3	4.4	3.1	0	0	0	0	0	0	1.1	0	0	153410000	0	4050000	14394000	0	7023000	25032000	16084000	63083000	19723000	0	0	0	0	0	0	4022700	0	0	0	0	11435000	0	10694000	11979000	13558000	15239000	13964000	0	0	0	0	0	0	0	0	0	0	1	3	0	2	4	3	5	4	0	0	0	0	0	0	1	0	0	23				238	1180;1469;6176;15070;23746;24958;25382	True;True;True;True;True;True;True	1186;1479;6227;15184;23957;25177;25601	9439;9440;9441;11964;48277;118576;185851;185852;194852;194853;194854;194855;194856;194857;194858;194859;198307;198308;198309;198310;198311	13647;13648;13649;13650;13651;17366;69453;174491;277027;277028;290043;290044;290045;290046;290047;290048;290049;290050;294837;294838;294839;294840;294841	13650;17366;69453;174491;277028;290047;294837
O60333	O60333	11	11	6	Kinesin-like protein KIF1B	KIF1B	Kinesin-like protein KIF1B OS=Homo sapiens OX=9606 GN=KIF1B PE=1 SV=5	1	11	11	6	1	0	2	1	0	2	1	3	3	10	9	8	5	1	4	4	3	3	1	0	2	1	0	2	1	3	3	10	9	8	5	1	4	4	3	3	0	0	0	0	0	1	0	2	2	6	5	4	3	0	3	2	1	1	9.6	9.6	4.9	204.47	1816	1816	0	49.821	1.2	0	1.9	0.7	0	1.9	1.2	2.6	2.6	8.9	8.1	7.7	4.8	1.2	3.7	3.9	2.6	2.6	394500000	1723300	0	14613000	7358700	0	10229000	4067100	21781000	21041000	85236000	62190000	60146000	23681000	3092000	21582000	29263000	16127000	12371000	0	0	17685000	0	0	9603100	0	15438000	12822000	35052000	35792000	30008000	24112000	0	20693000	23343000	19282000	16554000	1	0	4	1	0	2	2	4	3	14	11	12	5	1	5	6	4	3	78				239	3447;5529;11154;11677;13382;13825;22609;24500;25952;27834;30151	True;True;True;True;True;True;True;True;True;True;True	3472;5576;11244;11775;13488;13935;22810;24718;26175;28069;30399	27396;27397;27398;27399;27400;27401;27402;43571;43572;43573;43574;43575;87575;87576;92161;92162;92163;92164;92165;92166;92167;92168;92169;92170;105428;105429;105430;108792;108793;108794;108795;108796;177066;177067;191651;203100;203101;203102;203103;203104;203105;203106;203107;203108;203109;203110;203111;203112;203113;203114;217579;217580;217581;217582;217583;217584;236105;236106;236107;236108	39304;39305;39306;39307;39308;39309;39310;39311;62980;62981;62982;62983;62984;128307;128308;135153;135154;135155;135156;135157;135158;135159;135160;135161;135162;135163;135164;155419;155420;155421;160151;160152;160153;160154;160155;264283;264284;285443;302040;302041;302042;302043;302044;302045;302046;302047;302048;302049;302050;302051;302052;302053;302054;302055;302056;302057;302058;302059;302060;302061;302062;302063;302064;302065;302066;302067;302068;323808;323809;323810;323811;323812;323813;350811;350812;350813;350814;350815;350816	39306;62980;128307;135154;155420;160153;264284;285443;302058;323810;350812
O60343	O60343	3	3	3	TBC1 domain family member 4	TBC1D4	TBC1 domain family member 4 OS=Homo sapiens OX=9606 GN=TBC1D4 PE=1 SV=2	1	3	3	3	0	0	0	0	1	1	0	0	1	0	0	0	0	0	1	0	0	0	0	0	0	0	1	1	0	0	1	0	0	0	0	0	1	0	0	0	0	0	0	0	1	1	0	0	1	0	0	0	0	0	1	0	0	0	3.3	3.3	3.3	146.56	1298	1298	0	13.165	0	0	0	0	1.1	1.1	0	0	1.1	0	0	0	0	0	1.2	0	0	0	11087000	0	0	0	0	3482200	3204200	0	0	3392600	0	0	0	0	0	1007800	0	0	0	0	0	0	0	0	0	0	0	1406100	0	0	0	0	0	0	0	0	0	0	0	0	0	1	1	0	0	1	0	0	0	0	0	0	0	0	0	3				240	11412;11848;15540	True;True;True	11503;11946;15655	89947;93900;93901;122441	131909;138628;138629;179991	131909;138629;179991
O60488	O60488	11	10	10	Long-chain-fatty-acid--CoA ligase 4	ACSL4	Long-chain-fatty-acid--CoA ligase 4 OS=Homo sapiens OX=9606 GN=ACSL4 PE=1 SV=2	1	11	10	10	1	0	1	2	0	1	6	4	8	3	1	2	1	1	1	3	1	2	0	0	0	1	0	0	5	3	7	2	0	1	0	0	0	2	1	1	0	0	0	1	0	0	5	3	7	2	0	1	0	0	0	2	1	1	24.5	21.9	21.9	79.187	711	711	0	22.569	2.5	0	2.5	4.8	0	2.5	13.5	9.1	19.7	8	2.5	5.9	2.5	2.5	2.5	8	2.1	4.4	123330000	0	0	0	1892300	0	0	32341000	16965000	51602000	6160000	0	2238800	0	0	0	5956600	3025900	3147600	0	0	0	0	0	0	12332000	0	19388000	7545300	0	0	0	0	0	11929000	0	0	0	0	0	0	0	0	4	2	7	2	0	1	0	0	0	2	1	1	20				241	7967;8073;9472;11113;15137;16702;18620;25896;25939;28925;29870	True;True;True;True;True;False;True;True;True;True;True	8029;8136;9553;11203;15251;16828;18790;26118;26162;29166;30117	62067;62068;62904;62905;62906;74376;74377;74378;74379;74380;87277;87278;87279;87280;87281;119143;119144;131332;131333;131334;131335;131336;131337;131338;131339;131340;131341;131342;131343;131344;131345;131346;131347;131348;131349;131350;147755;202678;203021;226555;226556;233992	89100;89101;90263;90264;90265;107716;107717;107718;107719;107720;127871;127872;127873;127874;127875;175372;175373;192697;192698;192699;192700;192701;192702;192703;192704;192705;192706;192707;192708;192709;192710;192711;192712;192713;192714;192715;192716;192717;192718;192719;192720;192721;192722;192723;192724;192725;221727;301358;301904;337094;337095;347752	89101;90265;107717;127873;175372;192715;221727;301358;301904;337095;347752
O60493	O60493	4	4	4	Sorting nexin-3	SNX3	Sorting nexin-3 OS=Homo sapiens OX=9606 GN=SNX3 PE=1 SV=3	1	4	4	4	1	0	2	1	1	2	1	2	1	0	0	0	0	0	0	0	0	0	1	0	2	1	1	2	1	2	1	0	0	0	0	0	0	0	0	0	1	0	2	1	1	2	1	2	1	0	0	0	0	0	0	0	0	0	29	29	29	18.762	162	162	0	5.5723	11.7	0	16.7	11.7	11.7	16.7	11.7	12.3	11.7	0	0	0	0	0	0	0	0	0	61944000	4801600	0	12431000	6436700	5131800	9548500	3232000	13618000	6744700	0	0	0	0	0	0	0	0	0	0	0	6809300	0	0	6122100	0	0	0	0	0	0	0	0	0	0	0	0	1	0	3	1	1	2	1	2	1	0	0	0	0	0	0	0	0	0	12				242	20900;28215;30819;32025	True;True;True;True	21092;28453;31071;32281	164854;164855;164856;164857;164858;164859;164860;220639;241083;250708;250709	246784;246785;246786;246787;246788;246789;246790;246791;328409;358023;373314;373315	246791;328409;358023;373315
O60502	O60502	9	9	9	Protein O-GlcNAcase	MGEA5	Protein O-GlcNAcase OS=Homo sapiens OX=9606 GN=OGA PE=1 SV=2	1	9	9	9	4	2	6	2	2	6	5	5	4	4	3	3	3	0	2	0	2	2	4	2	6	2	2	6	5	5	4	4	3	3	3	0	2	0	2	2	4	2	6	2	2	6	5	5	4	4	3	3	3	0	2	0	2	2	14.4	14.4	14.4	102.91	916	916	0	31.2	5.8	3.4	10.8	2.7	3.4	8	7.8	6	5.5	6.2	4.8	4.8	4.8	0	3.4	0	2.7	2.7	270520000	17436000	6664900	44317000	8652400	12718000	29617000	25265000	30019000	25437000	17798000	13137000	13456000	9282700	0	6903300	0	5165900	4654800	13648000	11656000	16035000	12037000	12797000	14348000	11931000	13431000	9574200	8793200	10022000	9307300	9797900	0	8850000	0	9640700	8105000	5	2	7	2	2	7	7	6	4	5	4	3	4	0	2	0	3	2	65				243	2021;5456;8288;12236;13661;15177;15549;17696;23686	True;True;True;True;True;True;True;True;True	2037;5502;8355;12334;13769;15291;15664;17834;23897	16352;16353;43013;43014;43015;43016;43017;43018;43019;43020;43021;43022;43023;43024;43025;43026;43027;64677;64678;64679;64680;64681;96786;96787;96788;96789;107413;107414;107415;107416;107417;107418;107419;107420;107421;107422;119422;122528;122529;122530;122531;122532;122533;122534;122535;122536;122537;122538;122539;122540;139221;185430;185431;185432;185433	23625;23626;62130;62131;62132;62133;62134;62135;62136;62137;62138;62139;62140;62141;62142;62143;62144;62145;62146;62147;62148;92904;92905;92906;92907;92908;142697;142698;142699;142700;158064;158065;158066;158067;158068;158069;158070;158071;158072;158073;158074;175734;180107;180108;180109;180110;180111;180112;180113;180114;180115;180116;180117;180118;180119;180120;180121;180122;180123;180124;204487;276442;276443;276444;276445	23626;62133;92907;142699;158067;175734;180109;204487;276445
O60506	O60506	21	15	15	Heterogeneous nuclear ribonucleoprotein Q	SYNCRIP	Heterogeneous nuclear ribonucleoprotein Q OS=Homo sapiens OX=9606 GN=SYNCRIP PE=1 SV=2	1	21	15	15	7	5	11	11	11	9	13	14	16	6	4	6	4	1	6	7	6	6	5	4	8	8	8	7	11	9	10	5	3	4	2	1	5	4	5	4	5	4	8	8	8	7	11	9	10	5	3	4	2	1	5	4	5	4	43.2	35.2	35.2	69.602	623	623	0	62.746	15.9	11.4	29.9	24.4	24.4	22	33.7	28.1	36.4	18.5	7.5	13.3	6.9	1.8	13.5	15.4	12.8	12.8	1409800000	34040000	19449000	121450000	113860000	108440000	170620000	186760000	188320000	207470000	45469000	19385000	50583000	9854700	1554200	50554000	18325000	33155000	30556000	52621000	36243000	91750000	67810000	60555000	81146000	91479000	76198000	97126000	35679000	30747000	32558000	19143000	0	38240000	29729000	36105000	32059000	6	7	11	11	11	10	15	11	21	8	4	6	2	1	5	4	5	4	142				244	509;1082;1218;1219;1900;4234;4856;8126;9607;13468;13958;15788;19074;22724;26588;26589;26780;30432;30846;31512;31513	False;False;True;True;True;True;True;False;True;True;True;True;True;False;False;False;True;True;True;True;True	510;1087;1224;1225;1913;4263;4898;8190;9689;13574;14069;15905;19248;22925;26814;26815;27007;30681;31098;31764;31765	4011;4012;4013;8639;8640;8641;8642;8643;8644;8645;8646;8647;8648;8649;8650;9794;9795;9796;9797;9798;9799;9800;9801;9802;9803;9804;9805;9806;15332;15333;15334;15335;15336;33306;33307;33308;33309;33310;33311;33312;33313;33314;38206;38207;38208;38209;38210;38211;38212;38213;63315;63316;63317;63318;63319;63320;63321;63322;63323;63324;63325;63326;75482;75483;75484;75485;75486;75487;75488;75489;75490;75491;106020;109757;109758;124715;124716;124717;124718;124719;124720;124721;124722;124723;124724;124725;124726;124727;124728;124729;124730;124731;124732;151071;151072;151073;151074;151075;151076;151077;151078;151079;151080;151081;151082;151083;151084;151085;151086;151087;178012;178013;178014;178015;208084;208085;208086;208087;208088;208089;208090;208091;208092;208093;208094;208095;209602;238015;238016;241311;241312;241313;241314;241315;241316;241317;241318;241319;241320;246796;246797;246798;246799;246800;246801;246802;246803	5730;5731;5732;5733;12545;12546;12547;12548;12549;12550;12551;12552;12553;12554;12555;12556;12557;12558;12559;14133;14134;14135;14136;14137;14138;14139;14140;14141;14142;14143;14144;14145;14146;14147;14148;22057;22058;22059;22060;22061;22062;22063;22064;47846;47847;47848;47849;47850;47851;47852;47853;47854;54953;54954;54955;54956;54957;54958;54959;54960;54961;54962;54963;90852;90853;90854;90855;90856;90857;90858;90859;90860;90861;90862;90863;90864;90865;109444;109445;109446;109447;109448;109449;109450;109451;109452;109453;109454;109455;109456;109457;109458;109459;156187;161720;161721;161722;183408;183409;183410;183411;183412;183413;183414;183415;183416;183417;183418;183419;183420;183421;183422;183423;183424;183425;183426;183427;183428;226742;226743;226744;226745;226746;226747;226748;226749;226750;226751;226752;226753;226754;226755;226756;226757;226758;226759;226760;226761;226762;226763;226764;226765;226766;226767;226768;265722;265723;265724;265725;309692;309693;309694;309695;309696;309697;309698;309699;309700;309701;309702;309703;309704;309705;309706;312024;353457;353458;358344;358345;358346;358347;358348;358349;358350;358351;358352;358353;358354;358355;358356;358357;358358;358359;358360;367664;367665;367666;367667;367668;367669;367670;367671;367672;367673	5730;12552;14135;14141;22061;47846;54955;90858;109445;156187;161722;183413;226758;265722;309693;309701;312024;353457;358350;367664;367671
O60508	O60508	4	4	4	Pre-mRNA-processing factor 17	CDC40	Pre-mRNA-processing factor 17 OS=Homo sapiens OX=9606 GN=CDC40 PE=1 SV=1	1	4	4	4	0	0	1	0	0	0	0	2	1	0	0	0	1	0	1	0	0	0	0	0	1	0	0	0	0	2	1	0	0	0	1	0	1	0	0	0	0	0	1	0	0	0	0	2	1	0	0	0	1	0	1	0	0	0	12.1	12.1	12.1	65.521	579	579	0	4.589	0	0	2.4	0	0	0	0	6	4	0	0	0	2.1	0	2.1	0	0	0	74783000	0	0	2929900	0	0	0	0	11733000	2954900	0	0	0	25239000	0	31927000	0	0	0	0	0	0	0	0	0	0	5509100	0	0	0	0	0	0	0	0	0	0	0	0	0	0	0	0	0	2	1	0	0	0	0	0	0	0	0	0	3				245	6362;25422;25815;26352	True;True;True;True	6413;25642;26037;26577	49594;198836;198837;202098;202099;206189	71332;295843;295844;300555;300556;306761	71332;295843;300556;306761
O60524	O60524	3	3	3	Nuclear export mediator factor NEMF	NEMF	Nuclear export mediator factor NEMF OS=Homo sapiens OX=9606 GN=NEMF PE=1 SV=4	1	3	3	3	0	0	0	0	0	0	0	0	3	0	0	0	0	0	0	0	0	0	0	0	0	0	0	0	0	0	3	0	0	0	0	0	0	0	0	0	0	0	0	0	0	0	0	0	3	0	0	0	0	0	0	0	0	0	3.4	3.4	3.4	122.95	1076	1076	0	4.7503	0	0	0	0	0	0	0	0	3.4	0	0	0	0	0	0	0	0	0	15453000	0	0	0	0	0	0	0	0	15453000	0	0	0	0	0	0	0	0	0	0	0	0	0	0	0	0	0	6404500	0	0	0	0	0	0	0	0	0	0	0	0	0	0	0	0	0	3	0	0	0	0	0	0	0	0	0	3				246	16404;16880;25966	True;True;True	16529;17007;26189	129299;132672;203207	189871;194835;302196	189871;194835;302196
O60547	O60547	3	3	3	GDP-mannose 4,6 dehydratase	GMDS	GDP-mannose 4,6 dehydratase OS=Homo sapiens OX=9606 GN=GMDS PE=1 SV=1	1	3	3	3	0	0	0	0	0	0	0	1	0	1	0	1	0	0	0	2	0	0	0	0	0	0	0	0	0	1	0	1	0	1	0	0	0	2	0	0	0	0	0	0	0	0	0	1	0	1	0	1	0	0	0	2	0	0	12.9	12.9	12.9	41.949	372	372	0	3.8966	0	0	0	0	0	0	0	3.8	0	4	0	3.8	0	0	0	8.9	0	0	46816000	0	0	0	0	0	0	0	14279000	0	6324100	0	10419000	0	0	0	15793000	0	0	0	0	0	0	0	0	0	0	0	0	0	0	0	0	0	13406000	0	0	0	0	0	0	0	0	0	1	0	1	0	1	0	0	0	2	0	0	5				247	12074;26767;30020	True;True;True	12172;26994;30268	95458;209525;209526;209527;235115	140860;311934;311935;311936;349415	140860;311934;349415
O60563	O60563	11	11	11	Cyclin-T1	CCNT1	Cyclin-T1 OS=Homo sapiens OX=9606 GN=CCNT1 PE=1 SV=1	1	11	11	11	5	4	9	4	5	6	5	7	7	3	3	2	2	0	2	2	2	2	5	4	9	4	5	6	5	7	7	3	3	2	2	0	2	2	2	2	5	4	9	4	5	6	5	7	7	3	3	2	2	0	2	2	2	2	23	23	23	80.684	726	726	0	59.367	13.2	9.6	20.4	9.2	13.2	15	11.4	15	14.9	7.6	7.6	5.9	5.9	0	5.9	5.9	7	4	841090000	51165000	24862000	145560000	37670000	71652000	88056000	67451000	132320000	131280000	15305000	16275000	15375000	11929000	0	8508900	9333100	7289400	7067300	48036000	28040000	79287000	33668000	48319000	49228000	37018000	46987000	40186000	14798000	13175000	19600000	22807000	0	15230000	15603000	10344000	11712000	8	4	14	9	8	9	6	9	10	3	3	3	2	0	2	2	2	2	96				248	6880;10136;18160;21120;21988;23546;24908;27517;28106;28107;31078	True;True;True;True;True;True;True;True;True;True;True	6937;10219;18319;21315;22186;23757;25127;27748;28343;28344;31330	53842;53843;53844;53845;53846;53847;53848;53849;53850;53851;53852;53853;79405;142569;142570;142571;142572;142573;142574;142575;142576;166477;166478;166479;166480;166481;166482;172846;172847;172848;172849;172850;172851;172852;172853;172854;172855;172856;172857;172858;172859;172860;172861;184317;184318;184319;184320;184321;184322;184323;184324;184325;184326;194503;214982;214983;214984;214985;214986;214987;214988;214989;214990;214991;214992;219793;219794;219795;219796;243047	77373;77374;77375;77376;77377;77378;77379;77380;77381;77382;77383;77384;115590;209093;209094;209095;209096;209097;209098;209099;209100;209101;248976;248977;248978;248979;248980;248981;248982;248983;258187;258188;258189;258190;258191;258192;258193;258194;258195;258196;258197;258198;258199;258200;258201;258202;258203;258204;258205;258206;258207;274757;274758;274759;274760;274761;274762;274763;274764;274765;274766;274767;274768;274769;274770;274771;274772;274773;274774;274775;274776;274777;274778;274779;289572;289573;319760;319761;319762;319763;319764;319765;319766;319767;319768;319769;319770;319771;319772;319773;327237;327238;327239;327240;327241;360878	77382;115590;209095;248977;258199;274760;289573;319765;327237;327240;360878
O60566	O60566	29	29	29	Mitotic checkpoint serine/threonine-protein kinase BUB1 beta	BUB1B	Mitotic checkpoint serine/threonine-protein kinase BUB1 beta OS=Homo sapiens OX=9606 GN=BUB1B PE=1 SV=3	1	29	29	29	6	5	13	5	10	12	10	12	11	15	15	14	7	1	4	10	7	6	6	5	13	5	10	12	10	12	11	15	15	14	7	1	4	10	7	6	6	5	13	5	10	12	10	12	11	15	15	14	7	1	4	10	7	6	38.5	38.5	38.5	119.54	1050	1050	0	179.62	9.3	8.1	21.9	8	15.4	19.4	15.7	19.2	15.7	24	21.7	19	12.7	3	7.7	15	10.5	9.7	1462200000	56551000	29127000	138380000	31920000	62189000	95142000	82370000	113770000	118440000	206580000	150480000	137650000	42127000	5187000	35255000	61997000	45616000	49438000	53669000	41675000	61845000	45972000	52324000	57107000	50586000	51500000	47774000	89157000	80092000	75782000	55388000	0	51568000	55218000	63818000	56546000	7	6	24	6	13	18	14	17	17	21	17	21	11	1	8	14	8	11	234				249	466;847;1426;5063;5464;6231;6412;7688;7755;8739;10827;11676;11800;12363;12555;12556;14247;14248;15546;16258;16259;16713;19957;21445;21697;26447;28970;30062;30347	True;True;True;True;True;True;True;True;True;True;True;True;True;True;True;True;True;True;True;True;True;True;True;True;True;True;True;True;True	467;852;1435;5105;5510;6282;6463;7749;7816;8809;10914;11774;11898;12462;12656;12657;14359;14360;15661;16380;16381;16839;20145;21640;21894;26673;29211;30310;30596	3678;3679;3680;3681;3682;3683;3684;3685;3686;3687;3688;3689;3690;3691;3692;6728;11515;39933;43104;43105;43106;43107;43108;43109;48741;48742;49904;59866;60399;60400;60401;60402;60403;60404;60405;60406;60407;68398;68399;68400;68401;68402;68403;84751;84752;92151;92152;92153;92154;92155;92156;92157;92158;92159;92160;93623;93624;93625;93626;93627;93628;97704;97705;97706;97707;97708;97709;97710;97711;97712;97713;97714;97715;97716;97717;97718;97719;97720;97721;97722;97723;97724;97725;97726;97727;97728;97729;97730;97731;97732;97733;97734;97735;99525;99526;99527;99528;99529;111898;111899;111900;111901;111902;111903;111904;111905;111906;111907;111908;111909;111910;111911;111912;111913;111914;122505;122506;128195;128196;128197;128198;128199;128200;128201;128202;131470;157951;157952;157953;157954;157955;157956;157957;157958;157959;157960;157961;157962;157963;157964;157965;157966;157967;168527;168528;168529;168530;168531;168532;168533;170672;207008;207009;207010;207011;207012;207013;207014;207015;207016;226885;235477;235478;235479;235480;235481;235482;235483;235484;235485;237403;237404;237405;237406;237407;237408;237409;237410	5230;5231;5232;5233;5234;5235;5236;5237;5238;5239;5240;5241;5242;5243;5244;5245;5246;5247;5248;5249;5250;5251;5252;9858;16683;57580;62286;62287;62288;62289;62290;62291;70183;70184;71709;85867;86650;86651;86652;86653;86654;86655;86656;86657;86658;86659;86660;98696;98697;98698;98699;98700;98701;123782;123783;135140;135141;135142;135143;135144;135145;135146;135147;135148;135149;135150;135151;135152;138252;138253;138254;138255;138256;138257;138258;143986;143987;143988;143989;143990;143991;143992;143993;143994;143995;143996;143997;143998;143999;144000;144001;144002;144003;144004;144005;144006;144007;144008;144009;144010;144011;144012;144013;144014;144015;144016;144017;144018;144019;144020;144021;144022;144023;144024;144025;144026;144027;144028;144029;144030;144031;144032;144033;144034;144035;144036;144037;144038;144039;146830;146831;146832;146833;146834;146835;164740;164741;164742;164743;164744;164745;164746;164747;164748;164749;164750;164751;164752;164753;164754;164755;164756;164757;164758;164759;164760;164761;164762;164763;164764;164765;180071;180072;188330;188331;188332;188333;188334;188335;188336;188337;188338;188339;192897;236939;236940;236941;236942;236943;236944;236945;236946;236947;236948;236949;236950;236951;236952;236953;236954;236955;251641;251642;251643;251644;251645;251646;251647;251648;251649;251650;251651;251652;254932;308158;308159;308160;308161;308162;308163;308164;308165;308166;337569;349973;349974;349975;349976;349977;349978;349979;349980;349981;349982;349983;349984;349985;349986;352620;352621;352622;352623;352624;352625;352626;352627;352628;352629	5240;9858;16683;57580;62288;70184;71709;85867;86651;98699;123782;135143;138255;144011;146830;146835;164740;164755;180072;188334;188338;192897;236941;251652;254932;308164;337569;349973;352625
O60573	O60573	8	8	8	Eukaryotic translation initiation factor 4E type 2	EIF4E2	Eukaryotic translation initiation factor 4E type 2 OS=Homo sapiens OX=9606 GN=EIF4E2 PE=1 SV=1	1	8	8	8	1	1	2	2	1	2	2	1	2	8	7	7	5	3	6	5	2	3	1	1	2	2	1	2	2	1	2	8	7	7	5	3	6	5	2	3	1	1	2	2	1	2	2	1	2	8	7	7	5	3	6	5	2	3	39.2	39.2	39.2	28.362	245	245	0	31.388	8.6	8.6	13.1	13.1	8.6	13.1	13.1	4.5	13.1	39.2	34.7	34.7	30.6	18.4	34.7	27.8	13.1	18.4	1003900000	3418600	3316100	22010000	13341000	8573900	16112000	18653000	8032400	30117000	226710000	129310000	177020000	78890000	43626000	74154000	68422000	34655000	47571000	0	0	15543000	13909000	0	12485000	15129000	0	16045000	112860000	85894000	99382000	76605000	62316000	64037000	58774000	44825000	57747000	1	1	2	3	1	6	2	2	4	15	13	14	8	5	11	12	2	8	110				250	3039;7330;15396;20665;22521;26618;27237;29583	True;True;True;True;True;True;True;True	3061;7387;15510;20856;22722;26844;27467;29824	24386;24387;24388;24389;24390;24391;24392;24393;24394;24395;24396;24397;24398;24399;24400;24401;24402;57129;57130;57131;57132;57133;57134;57135;57136;57137;57138;57139;57140;57141;57142;57143;121136;121137;121138;121139;121140;163174;163175;163176;163177;163178;163179;163180;176409;176410;176411;176412;176413;176414;176415;208296;213073;213074;213075;231665;231666;231667;231668;231669;231670;231671;231672;231673	34895;34896;34897;34898;34899;34900;34901;34902;34903;34904;34905;34906;34907;34908;34909;34910;34911;34912;34913;34914;34915;34916;34917;34918;82053;82054;82055;82056;82057;82058;82059;82060;82061;82062;82063;82064;82065;82066;82067;82068;82069;82070;82071;82072;82073;82074;82075;82076;82077;82078;82079;82080;178171;178172;178173;178174;178175;244353;244354;244355;244356;244357;244358;244359;244360;244361;244362;244363;244364;244365;244366;244367;244368;263117;263118;263119;263120;263121;263122;263123;310093;317166;317167;317168;344445;344446;344447;344448;344449;344450;344451;344452;344453;344454;344455;344456;344457;344458;344459;344460;344461;344462;344463;344464;344465;344466;344467;344468;344469;344470	34913;82077;178173;244356;263119;310093;317168;344455
O60610	O60610	16	16	16	Protein diaphanous homolog 1	DIAPH1	Protein diaphanous homolog 1 OS=Homo sapiens OX=9606 GN=DIAPH1 PE=1 SV=2	1	16	16	16	5	2	6	5	6	6	10	7	13	5	2	2	1	0	1	3	2	3	5	2	6	5	6	6	10	7	13	5	2	2	1	0	1	3	2	3	5	2	6	5	6	6	10	7	13	5	2	2	1	0	1	3	2	3	20.1	20.1	20.1	141.35	1272	1272	0	45.174	7.9	3.1	8.2	7.4	8.4	9	13.3	8.6	16.7	6.3	2.2	2.2	1.1	0	1.1	4.2	2.2	3.2	616450000	30959000	6032000	29459000	24582000	35453000	59768000	76228000	55995000	208080000	28166000	10808000	9566200	6060700	0	4681300	13876000	6470600	10269000	21809000	12043000	21985000	24541000	26572000	25963000	40832000	25882000	58868000	20846000	14795000	12289000	0	0	0	18861000	14023000	18534000	4	2	4	6	13	12	17	10	17	6	2	2	1	0	1	3	2	3	105				251	4431;10071;13114;14964;15631;16236;16807;17067;18052;18511;18683;19883;21166;22797;24557;25983	True;True;True;True;True;True;True;True;True;True;True;True;True;True;True;True	4468;10154;13219;15078;15746;16358;16933;17194;18209;18679;18854;20068;21361;22999;24775;26206	35069;78850;103742;117742;117743;117744;117745;117746;117747;117748;123292;123293;123294;123295;128053;128054;128055;128056;128057;128058;128059;128060;128061;128062;132122;132123;132124;132125;132126;132127;132128;132129;132130;132131;132132;134109;134110;134111;134112;134113;134114;134115;134116;134117;134118;134119;134120;134121;134122;134123;141831;141832;141833;141834;141835;141836;141837;141838;145281;145282;148270;157393;157394;157395;166745;178561;178562;192058;192059;192060;203303;203304;203305;203306;203307;203308;203309;203310;203311;203312	50535;50536;114678;153045;173361;173362;173363;173364;173365;173366;173367;181310;181311;181312;181313;188146;188147;188148;188149;188150;188151;188152;188153;188154;188155;188156;188157;188158;188159;188160;188161;188162;193920;193921;193922;193923;193924;193925;193926;193927;193928;193929;193930;193931;193932;193933;193934;197031;197032;197033;197034;197035;197036;197037;197038;197039;197040;197041;197042;197043;197044;197045;197046;197047;197048;197049;197050;197051;197052;197053;197054;197055;208142;208143;208144;208145;208146;208147;208148;208149;208150;208151;208152;208153;212984;212985;222465;236098;236099;236100;249331;266451;266452;286191;286192;286193;302350;302351;302352;302353;302354;302355;302356;302357;302358;302359;302360;302361;302362	50536;114678;153045;173362;181311;188148;193920;197040;208150;212985;222465;236100;249331;266452;286193;302353
O60664	O60664	17	17	17	Perilipin-3	PLIN3	Perilipin-3 OS=Homo sapiens OX=9606 GN=PLIN3 PE=1 SV=3	1	17	17	17	9	4	13	9	11	13	11	14	13	6	8	8	7	2	8	5	3	4	9	4	13	9	11	13	11	14	13	6	8	8	7	2	8	5	3	4	9	4	13	9	11	13	11	14	13	6	8	8	7	2	8	5	3	4	57.1	57.1	57.1	47.074	434	434	0	178.48	36.6	17.7	44.5	31.8	44.2	42.6	43.1	47.9	47.7	24.7	35.5	33.6	28.1	10.6	35.5	21.2	11.3	14.5	1276500000	60157000	22936000	163490000	66361000	95596000	137130000	96599000	168630000	149250000	60438000	54245000	51257000	32851000	6777900	51017000	32565000	10323000	16870000	63537000	50365000	83320000	55173000	65096000	66774000	54660000	63596000	50546000	43628000	40460000	34265000	40189000	15441000	44357000	28559000	19739000	22023000	11	7	23	12	16	20	15	20	20	7	11	9	7	2	11	5	3	4	203				252	4056;4057;4748;10535;14307;14801;14813;16486;20439;20921;21518;22425;23143;25737;27021;28317;30239	True;True;True;True;True;True;True;True;True;True;True;True;True;True;True;True;True	4083;4084;4790;10620;14419;14914;14926;16612;20629;21113;21714;22626;23350;25959;27249;28555;30487	32116;32117;32118;32119;32120;32121;32122;32123;32124;32125;32126;32127;37397;37398;37399;37400;37401;82407;82408;82409;82410;82411;82412;82413;82414;82415;82416;82417;82418;82419;82420;82421;82422;82423;82424;112306;112307;112308;112309;112310;112311;112312;112313;112314;112315;112316;116242;116243;116244;116245;116246;116247;116248;116249;116250;116251;116252;116253;116338;116339;116340;116341;116342;116343;129822;161405;161406;161407;165017;165018;165019;165020;165021;165022;165023;169120;169121;169122;169123;175865;175866;175867;175868;175869;175870;175871;175872;175873;175874;175875;175876;175877;175878;175879;181171;181172;181173;181174;181175;181176;181177;181178;181179;181180;181181;181182;181183;181184;181185;181186;181187;181188;201447;201448;201449;201450;201451;201452;201453;201454;201455;201456;201457;201458;201459;201460;201461;201462;201463;211420;211421;211422;211423;211424;211425;211426;211427;211428;211429;211430;211431;211432;221461;221462;221463;221464;236704;236705;236706;236707;236708	46155;46156;46157;46158;46159;46160;46161;46162;46163;46164;46165;46166;46167;46168;46169;53766;53767;53768;53769;53770;53771;53772;53773;53774;53775;120467;120468;120469;120470;120471;120472;120473;120474;120475;120476;120477;120478;120479;120480;120481;120482;120483;120484;120485;120486;165276;165277;165278;165279;165280;165281;165282;165283;165284;165285;165286;170958;170959;170960;170961;170962;170963;170964;170965;170966;170967;170968;170969;170970;170971;171068;171069;171070;171071;171072;171073;190582;241852;241853;241854;247006;247007;247008;247009;247010;247011;247012;247013;247014;247015;252469;252470;252471;252472;262386;262387;262388;262389;262390;262391;262392;262393;262394;262395;262396;262397;262398;262399;262400;262401;262402;262403;262404;262405;262406;262407;262408;262409;262410;262411;262412;262413;262414;262415;270179;270180;270181;270182;270183;270184;270185;270186;270187;270188;270189;270190;270191;270192;270193;270194;270195;270196;270197;270198;270199;270200;270201;270202;270203;299554;299555;299556;299557;299558;299559;299560;299561;299562;299563;299564;299565;299566;299567;299568;299569;299570;299571;299572;299573;299574;299575;299576;299577;299578;299579;299580;299581;314760;314761;314762;314763;314764;314765;314766;314767;314768;314769;314770;314771;314772;314773;314774;314775;314776;329594;329595;329596;329597;329598;351642;351643;351644;351645;351646;351647	46156;46163;53768;120470;165278;170968;171072;190582;241852;247007;252470;262393;270185;299562;314768;329598;351642
O60678	O60678	4	4	4	Protein arginine N-methyltransferase 3	PRMT3	Protein arginine N-methyltransferase 3 OS=Homo sapiens OX=9606 GN=PRMT3 PE=1 SV=4	1	4	4	4	0	0	1	0	1	1	0	1	1	0	1	1	1	0	0	0	0	1	0	0	1	0	1	1	0	1	1	0	1	1	1	0	0	0	0	1	0	0	1	0	1	1	0	1	1	0	1	1	1	0	0	0	0	1	10.5	10.5	10.5	59.902	531	531	0	3.9162	0	0	2.1	0	3.4	3.4	0	2.6	2.1	0	2.1	3.4	2.1	0	0	0	0	2.4	27268000	0	0	3950800	0	2576800	2350700	0	1784200	0	0	5330400	3450000	4436900	0	0	0	0	3388000	0	0	0	0	0	0	0	0	0	0	0	0	4311900	0	0	0	0	0	0	0	1	0	1	1	0	1	1	0	1	1	1	0	0	0	0	1	9				253	2913;14551;30660;30701	True;True;True;True	2934;14663;30910;30951	23410;114120;239842;239843;239844;239845;240101;240102;240103	33518;167825;356255;356256;356257;356258;356624;356625;356626	33518;167825;356257;356625
O60684;O15131	O60684;O15131	14;7	14;7	9;3	Importin subunit alpha-7;Importin subunit alpha-6	KPNA6;KPNA5	Importin subunit alpha-7 OS=Homo sapiens OX=9606 GN=KPNA6 PE=1 SV=1;Importin subunit alpha-6 OS=Homo sapiens OX=9606 GN=KPNA5 PE=1 SV=2	2	14	14	9	4	2	5	4	5	5	3	4	5	10	10	10	8	3	5	10	5	5	4	2	5	4	5	5	3	4	5	10	10	10	8	3	5	10	5	5	2	1	1	1	2	1	1	1	1	5	7	5	5	1	2	6	2	2	44	44	31.7	60.029	536	536;536	0	311.48	9.9	5.4	13.4	10.8	12.7	13.4	8	10.8	13.4	25.6	28.9	27.4	21.8	10.8	13.1	28.2	13.1	12.5	864650000	12555000	6415900	35434000	18994000	25998000	29679000	16523000	31459000	36009000	117450000	88942000	146400000	64230000	60247000	26087000	92038000	26413000	29786000	22271000	13890000	24813000	20018000	21917000	21271000	21359000	17293000	21620000	57948000	55484000	64769000	57026000	0	33411000	40454000	40539000	44025000	6	2	8	3	5	7	3	5	6	16	16	16	11	3	7	11	7	10	142				254	2894;4909;4928;4931;10778;11851;12500;15652;17754;18587;22245;22283;30306;31842	True;True;True;True;True;True;True;True;True;True;True;True;True;True	2915;4951;4970;4973;10865;11949;12600;15767;17895;18757;22445;22483;30554;32095	23268;38653;38654;38655;38775;38776;38777;38778;38779;38824;38825;38826;38827;38828;38829;38830;38831;38832;38833;38834;38835;84459;84460;84461;84462;84463;84464;84465;84466;84467;93921;93922;93923;98985;98986;98987;98988;98989;98990;98991;98992;98993;98994;98995;98996;98997;98998;98999;99000;123503;123504;123505;123506;123507;123508;123509;123510;123511;123512;123513;123514;123515;123516;123517;123518;123519;139620;139621;139622;139623;139624;139625;147451;147452;147453;147454;147455;147456;147457;147458;147459;147460;147461;147462;147463;147464;147465;147466;147467;147468;174648;174649;174859;237086;237087;237088;237089;237090;237091;237092;237093;249440;249441	33339;55692;55693;55694;55880;55881;55882;55883;55884;56001;56002;56003;56004;56005;56006;56007;56008;56009;56010;56011;56012;56013;56014;56015;56016;123355;123356;123357;123358;123359;123360;123361;123362;123363;138651;138652;138653;145990;145991;145992;145993;145994;145995;145996;145997;145998;145999;146000;146001;146002;146003;146004;146005;146006;146007;146008;146009;146010;146011;146012;146013;181658;181659;181660;181661;181662;181663;181664;181665;181666;181667;181668;181669;181670;181671;181672;181673;181674;181675;181676;181677;181678;181679;181680;181681;181682;181683;181684;181685;181686;181687;181688;205013;205014;205015;205016;205017;205018;221244;221245;221246;221247;221248;221249;221250;221251;221252;221253;221254;221255;221256;221257;221258;221259;221260;221261;221262;221263;221264;221265;221266;221267;221268;221269;221270;221271;221272;221273;221274;221275;221276;260595;260596;260597;260871;352137;352138;352139;352140;352141;352142;352143;352144;371452;371453	33339;55692;55880;56006;123360;138651;146000;181662;205015;221258;260595;260871;352143;371452
O60716	O60716	19	19	19	Catenin delta-1	CTNND1	Catenin delta-1 OS=Homo sapiens OX=9606 GN=CTNND1 PE=1 SV=1	1	19	19	19	7	3	7	3	6	7	6	7	5	12	9	12	4	2	8	7	6	6	7	3	7	3	6	7	6	7	5	12	9	12	4	2	8	7	6	6	7	3	7	3	6	7	6	7	5	12	9	12	4	2	8	7	6	6	29.4	29.4	29.4	108.17	968	968	0	162.16	12.6	5.8	11.5	5.5	10.5	12.3	10.7	11.7	8.1	18.4	14.3	18.4	7.5	4.2	12.1	11.3	9.7	10.2	986670000	33016000	14174000	44008000	19239000	29998000	80688000	30800000	50549000	37037000	160410000	72209000	223630000	27926000	14578000	50295000	38404000	28723000	30983000	31575000	34654000	30930000	27169000	29629000	32226000	24702000	25581000	22385000	72836000	54124000	71179000	42023000	44755000	41951000	35662000	40131000	32864000	6	3	6	3	7	9	6	6	3	17	16	16	8	5	11	9	11	10	152				255	1790;2114;4406;6922;9219;9622;9953;10363;12898;17114;18594;21094;22977;23989;23990;24877;27193;27978;31955	True;True;True;True;True;True;True;True;True;True;True;True;True;True;True;True;True;True;True	1802;2132;4440;6979;9297;9704;10035;10447;13001;17241;18764;21289;23183;24201;24202;25096;27423;28213;32210	14372;14373;14374;14375;14376;14377;14378;14379;14380;14381;14382;14383;14384;14385;14386;17077;17078;17079;34800;34801;54114;54115;72386;72387;75611;75612;75613;75614;75615;75616;75617;75618;75619;75620;75621;75622;75623;75624;75625;75626;75627;75628;78110;78111;78112;78113;78114;78115;78116;78117;78118;81025;102233;134420;134421;134422;134423;134424;134425;134426;134427;134428;134429;134430;134431;147508;147509;166290;179827;179828;179829;179830;179831;179832;179833;179834;179835;179836;187816;187817;187818;187819;187820;194264;194265;194266;194267;194268;194269;194270;194271;194272;194273;194274;194275;212741;212742;212743;218705;218706;218707;218708;218709;218710;218711;218712;218713;218714;218715;218716;218717;218718;218719;218720;218721;218722;250189	20745;20746;20747;20748;20749;20750;20751;20752;20753;20754;20755;20756;20757;20758;20759;20760;20761;20762;20763;20764;20765;20766;20767;20768;24615;24616;24617;24618;50079;50080;77711;77712;104660;104661;109651;109652;109653;109654;109655;109656;109657;109658;109659;109660;109661;109662;109663;109664;109665;109666;109667;109668;109669;109670;109671;109672;109673;109674;109675;109676;109677;109678;109679;109680;109681;109682;113477;113478;113479;113480;113481;113482;113483;113484;113485;118151;150710;197506;197507;197508;197509;197510;197511;197512;197513;197514;197515;197516;197517;197518;221325;221326;248728;268152;268153;268154;268155;268156;268157;268158;268159;268160;268161;268162;268163;268164;279840;279841;279842;279843;279844;289203;289204;289205;289206;289207;289208;289209;289210;289211;289212;289213;289214;289215;316715;316716;316717;325533;325534;325535;325536;325537;325538;325539;325540;325541;325542;325543;325544;325545;325546;325547;325548;325549;325550;325551;325552;325553;325554;325555;325556;325557;325558;325559;325560;325561;325562;325563;372575	20753;24618;50080;77711;104661;109665;113482;118151;150710;197513;221326;248728;268160;279841;279844;289209;316717;325546;372575
O60749	O60749	15	15	14	Sorting nexin-2	SNX2	Sorting nexin-2 OS=Homo sapiens OX=9606 GN=SNX2 PE=1 SV=2	1	15	15	14	5	2	6	6	7	8	9	12	10	7	4	5	4	0	4	7	3	5	5	2	6	6	7	8	9	12	10	7	4	5	4	0	4	7	3	5	4	2	5	5	6	7	8	11	9	6	4	4	4	0	3	6	3	5	33.1	33.1	31.2	58.47	519	519	0	145.06	10.6	4.6	14.3	14.3	17	18.9	21	27.9	25	17.1	10.4	12.3	10.4	0	9.6	16.4	7.7	13.1	939820000	23900000	12955000	41471000	34080000	42518000	61500000	74473000	141580000	166320000	85228000	32770000	38154000	28537000	0	27732000	59398000	28044000	41168000	34621000	32416000	32981000	26690000	32107000	36126000	46984000	59866000	48094000	33697000	24529000	25031000	29333000	0	29539000	48299000	40283000	33093000	6	2	8	6	9	10	10	14	13	8	4	7	4	0	5	9	4	6	125				256	2950;5747;7426;18112;20495;21214;21215;22671;24390;27925;28999;30974;31735;31753;32217	True;True;True;True;True;True;True;True;True;True;True;True;True;True;True	2972;5794;7485;18270;20686;21409;21410;22872;24608;28160;29240;31226;31988;32006;32474	23717;23718;23719;23720;23721;23722;23723;23724;23725;23726;23727;23728;23729;23730;23731;23732;23733;45318;45319;45320;57964;57965;57966;142276;142277;161821;161822;161823;161824;161825;161826;161827;161828;161829;161830;161831;161832;161833;161834;161835;161836;161837;167019;167020;167021;177568;177569;177570;177571;177572;177573;177574;177575;177576;177577;177578;177579;190951;190952;190953;190954;190955;218295;218296;218297;218298;218299;218300;218301;227123;227124;227125;227126;227127;242393;242394;242395;242396;248603;248604;248605;248606;248607;248608;248609;248610;248611;248612;248613;248736;248737;248738;252400;252401;252402;252403;252404;252405;252406;252407;252408;252409;252410;252411	33937;33938;33939;33940;33941;33942;33943;33944;33945;33946;33947;33948;33949;33950;33951;33952;33953;33954;33955;33956;33957;33958;33959;33960;33961;33962;65314;65315;65316;83238;83239;83240;208744;208745;242479;242480;242481;242482;242483;242484;242485;242486;242487;242488;242489;242490;242491;242492;242493;242494;242495;249708;249709;249710;265150;265151;265152;265153;265154;265155;265156;265157;265158;265159;265160;265161;265162;265163;284555;284556;284557;284558;284559;324868;324869;324870;324871;324872;324873;324874;337963;337964;337965;337966;337967;337968;359865;359866;359867;359868;370274;370275;370276;370277;370278;370279;370280;370281;370282;370283;370284;370285;370286;370287;370478;370479;370480;376823;376824;376825;376826;376827;376828;376829;376830;376831;376832;376833;376834;376835;376836;376837;376838;376839;376840;376841	33950;65315;83238;208745;242487;249708;249710;265163;284556;324872;337968;359867;370283;370479;376835
O60762	O60762	6	6	6	Dolichol-phosphate mannosyltransferase subunit 1	DPM1	Dolichol-phosphate mannosyltransferase subunit 1 OS=Homo sapiens OX=9606 GN=DPM1 PE=1 SV=1	1	6	6	6	1	1	2	4	2	2	5	3	4	4	0	1	1	1	2	1	1	2	1	1	2	4	2	2	5	3	4	4	0	1	1	1	2	1	1	2	1	1	2	4	2	2	5	3	4	4	0	1	1	1	2	1	1	2	35	35	35	29.634	260	260	0	19.154	8.5	8.5	12.7	23.1	14.6	14.6	30.8	15	24.6	21.5	0	8.5	8.5	8.5	13.1	8.5	8.5	13.1	257940000	5215800	2457800	17727000	23793000	13350000	15428000	34687000	18460000	55498000	31962000	0	6660700	3869900	3267300	9822000	3974600	3030000	8739800	0	0	12043000	14485000	13909000	12405000	15741000	13137000	18145000	10419000	0	0	0	0	14155000	0	0	13338000	2	1	2	4	3	4	7	3	6	4	0	1	2	1	2	1	1	2	46				257	5305;7856;9722;14687;14740;20895	True;True;True;True;True;True	5349;7917;9804;14800;14853;21087	41775;41776;41777;41778;61211;61212;61213;61214;61215;61216;61217;61218;61219;61220;61221;61222;61223;61224;61225;61226;76356;76357;115381;115382;115383;115384;115796;115797;115798;115799;115800;115801;164799;164800;164801;164802;164803	60217;60218;60219;60220;60221;87835;87836;87837;87838;87839;87840;87841;87842;87843;87844;87845;87846;87847;87848;87849;87850;87851;87852;87853;87854;87855;87856;87857;87858;110751;110752;169824;169825;169826;169827;170395;170396;170397;170398;170399;170400;246701;246702;246703;246704;246705	60219;87838;110751;169825;170399;246705
O60763	O60763	13	13	13	General vesicular transport factor p115	USO1	General vesicular transport factor p115 OS=Homo sapiens OX=9606 GN=USO1 PE=1 SV=2	1	13	13	13	2	1	7	3	9	8	5	9	7	3	4	7	3	0	2	1	1	1	2	1	7	3	9	8	5	9	7	3	4	7	3	0	2	1	1	1	2	1	7	3	9	8	5	9	7	3	4	7	3	0	2	1	1	1	23.9	23.9	23.9	107.89	962	962	0	144.97	3.6	1	15.1	6.4	16.2	13.9	10.3	15	15.1	4.8	7.2	12.3	5.7	0	2.8	1.8	2.4	1.8	623710000	13504000	2450000	59265000	18257000	75452000	61021000	32801000	95881000	96682000	33601000	38826000	46759000	22169000	0	11410000	9508700	6125900	0	20285000	0	29946000	24504000	37346000	29634000	23446000	34670000	31190000	29266000	31675000	28177000	28818000	0	18546000	0	0	0	2	1	8	3	10	8	6	9	9	3	4	7	3	0	2	1	1	1	78				258	2533;5919;9518;12382;12880;15135;16512;19474;24810;25186;29734;30060;30507	True;True;True;True;True;True;True;True;True;True;True;True;True	2552;5969;9600;12481;12983;15249;16638;19654;25028;25405;29977;30308;30757	20411;20412;20413;20414;20415;20416;20417;20418;20419;20420;20421;20422;46485;74731;74732;74733;74734;74735;74736;74737;74738;74739;74740;97950;97951;97952;97953;97954;97955;97956;97957;102074;102075;119139;119140;129980;129981;129982;129983;129984;129985;154321;193801;193802;193803;193804;193805;193806;193807;193808;193809;196667;232961;232962;232963;232964;232965;232966;232967;232968;232969;232970;232971;232972;235453;235454;235455;235456;235457;235458;235459;235460;238503	29342;29343;29344;29345;29346;29347;29348;29349;29350;29351;29352;29353;67022;108277;108278;108279;108280;108281;108282;108283;108284;108285;108286;144445;144446;144447;144448;144449;144450;144451;144452;144453;150500;150501;175368;175369;190756;190757;190758;190759;190760;190761;231648;288591;288592;288593;288594;288595;288596;288597;288598;288599;288600;288601;288602;288603;288604;292558;292559;346382;346383;346384;346385;346386;346387;346388;346389;346390;346391;346392;346393;349945;349946;349947;349948;349949;349950;349951;349952;354251	29345;67022;108281;144452;150501;175368;190758;231648;288593;292559;346388;349951;354251
Q99879;Q99877;Q93079;Q5QNW6;P62807;P58876;P57053;O60814;Q99880;Q96A08	Q99879;Q99877;Q93079;Q5QNW6;P62807;P58876;P57053;O60814;Q99880;Q96A08	8;8;8;8;8;8;8;8;7;4	8;8;8;8;8;8;8;8;7;4	2;2;2;2;2;2;2;2;2;0	Histone H2B type 1-M;Histone H2B type 1-N;Histone H2B type 1-H;Histone H2B type 2-F;Histone H2B type 1-C/E/F/G/I;Histone H2B type 1-D;Histone H2B type F-S;Histone H2B type 1-K;Histone H2B type 1-L;Histone H2B type 1-A	HIST1H2BM;HIST1H2BN;HIST1H2BH;HIST2H2BF;HIST1H2BC;HIST1H2BD;H2BFS;HIST1H2BK;HIST1H2BL;HIST1H2BA	Histone H2B type 1-M OS=Homo sapiens OX=9606 GN=HIST1H2BM PE=1 SV=3;Histone H2B type 1-N OS=Homo sapiens OX=9606 GN=HIST1H2BN PE=1 SV=3;Histone H2B type 1-H OS=Homo sapiens OX=9606 GN=HIST1H2BH PE=1 SV=3;Histone H2B type 2-F OS=Homo sapiens OX=9606 GN=HIST	10	8	8	2	6	6	7	5	6	6	6	7	7	7	8	7	6	5	6	7	7	6	6	6	7	5	6	6	6	7	7	7	8	7	6	5	6	7	7	6	2	2	2	2	2	2	2	2	2	2	2	2	2	1	2	2	2	2	49.2	49.2	7.9	13.989	126	126;126;126;126;126;126;126;126;126;127	0	323.31	41.3	41.3	43.7	32.5	41.3	41.3	41.3	43.7	43.7	43.7	49.2	43.7	41.3	41.3	41.3	43.7	43.7	41.3	25951000000	1688300000	934650000	2756600000	1210000000	1601300000	1326000000	1663000000	2186300000	4918500000	1732700000	1353400000	1402600000	841570000	258590000	559320000	551680000	440600000	525730000	1208500000	1013000000	1348500000	1476800000	1084100000	1033100000	1128900000	817370000	1979700000	888600000	901750000	926260000	672790000	495430000	480980000	531410000	441040000	458870000	47	25	45	37	26	34	34	33	56	31	23	24	21	21	21	26	23	12	539				259	1912;1913;5463;6164;12887;15495;21543;29524	True;True;True;True;True;True;True;True	1925;1926;1927;1928;5509;6215;12990;15609;21739;29765	15431;15432;15433;15434;15435;15436;15437;15438;15439;15440;15441;15442;15443;15444;15445;15446;15447;15448;15449;15450;15451;15452;15453;15454;15455;15456;15457;15458;15459;15460;15461;15462;15463;15464;15465;15466;15467;15468;15469;15470;15471;15472;15473;15474;15475;15476;15477;15478;15479;15480;15481;15482;15483;15484;15485;15486;15487;15488;15489;15490;15491;15492;15493;15494;15495;15496;15497;15498;15499;15500;15501;15502;15503;15504;15505;15506;15507;15508;15509;15510;15511;15512;15513;15514;15515;15516;15517;15518;15519;15520;15521;15522;15523;15524;15525;15526;15527;15528;15529;15530;15531;15532;15533;15534;15535;15536;15537;15538;15539;15540;15541;15542;15543;15544;43084;43085;43086;43087;43088;43089;43090;43091;43092;43093;43094;43095;43096;43097;43098;43099;43100;43101;43102;43103;48174;48175;48176;48177;48178;48179;48180;48181;48182;48183;48184;48185;48186;48187;48188;48189;48190;48191;48192;48193;102130;102131;102132;102133;102134;102135;102136;102137;102138;102139;102140;102141;102142;102143;102144;102145;102146;102147;122048;122049;122050;122051;122052;122053;122054;122055;122056;122057;122058;122059;122060;122061;122062;122063;122064;122065;122066;169337;169338;169339;169340;169341;169342;169343;169344;169345;169346;169347;169348;169349;169350;169351;169352;169353;169354;169355;169356;169357;169358;169359;169360;169361;169362;169363;169364;169365;169366;169367;231214;231215;231216;231217;231218;231219;231220;231221	22179;22180;22181;22182;22183;22184;22185;22186;22187;22188;22189;22190;22191;22192;22193;22194;22195;22196;22197;22198;22199;22200;22201;22202;22203;22204;22205;22206;22207;22208;22209;22210;22211;22212;22213;22214;22215;22216;22217;22218;22219;22220;22221;22222;22223;22224;22225;22226;22227;22228;22229;22230;22231;22232;22233;22234;22235;22236;22237;22238;22239;22240;22241;22242;22243;22244;22245;22246;22247;22248;22249;22250;22251;22252;22253;22254;22255;22256;22257;22258;22259;22260;22261;22262;22263;22264;22265;22266;22267;22268;22269;22270;22271;22272;22273;22274;22275;22276;22277;22278;22279;22280;22281;22282;22283;22284;22285;22286;22287;22288;22289;22290;22291;22292;22293;22294;22295;22296;22297;22298;22299;22300;22301;22302;22303;22304;22305;22306;22307;22308;22309;22310;22311;22312;22313;22314;22315;22316;22317;22318;22319;22320;22321;22322;22323;22324;22325;22326;22327;22328;22329;22330;22331;22332;22333;22334;22335;22336;22337;22338;22339;22340;22341;22342;22343;22344;22345;22346;22347;22348;22349;22350;22351;22352;22353;22354;22355;22356;22357;22358;22359;22360;22361;22362;22363;22364;22365;22366;22367;22368;22369;22370;22371;22372;22373;22374;22375;22376;22377;22378;22379;22380;22381;22382;22383;22384;22385;22386;22387;22388;22389;22390;22391;22392;22393;22394;22395;22396;22397;22398;22399;22400;22401;22402;22403;22404;22405;22406;22407;22408;22409;22410;22411;22412;22413;22414;22415;22416;22417;22418;22419;22420;22421;22422;22423;22424;22425;22426;22427;22428;22429;22430;22431;22432;22433;22434;22435;22436;22437;22438;22439;22440;22441;22442;22443;22444;22445;22446;22447;22448;22449;22450;22451;22452;22453;22454;22455;22456;22457;22458;22459;22460;22461;22462;22463;22464;22465;22466;22467;22468;22469;22470;22471;22472;22473;22474;22475;22476;22477;22478;22479;22480;22481;22482;22483;22484;22485;22486;22487;22488;22489;22490;22491;22492;22493;22494;22495;22496;22497;22498;22499;22500;22501;22502;22503;22504;22505;22506;62241;62242;62243;62244;62245;62246;62247;62248;62249;62250;62251;62252;62253;62254;62255;62256;62257;62258;62259;62260;62261;62262;62263;62264;62265;62266;62267;62268;62269;62270;62271;62272;62273;62274;62275;62276;62277;62278;62279;62280;62281;62282;62283;62284;62285;69283;69284;69285;69286;69287;69288;69289;69290;69291;69292;69293;69294;69295;69296;69297;69298;69299;69300;69301;69302;69303;69304;69305;69306;69307;69308;69309;69310;69311;69312;69313;69314;150577;150578;150579;150580;150581;150582;150583;150584;150585;150586;150587;150588;150589;150590;150591;150592;150593;150594;150595;150596;150597;150598;150599;150600;150601;150602;150603;150604;150605;150606;150607;150608;179390;179391;179392;179393;179394;179395;179396;179397;179398;179399;179400;179401;179402;179403;179404;179405;179406;179407;179408;179409;179410;179411;179412;179413;179414;179415;179416;179417;179418;179419;179420;179421;179422;179423;179424;179425;179426;179427;179428;179429;179430;179431;179432;179433;179434;179435;179436;179437;179438;179439;179440;179441;179442;179443;179444;179445;179446;179447;179448;179449;179450;179451;179452;179453;179454;179455;252907;252908;252909;252910;252911;252912;252913;252914;252915;252916;252917;252918;252919;252920;252921;252922;252923;252924;252925;252926;252927;252928;252929;252930;252931;252932;252933;252934;252935;252936;252937;343781;343782;343783;343784;343785;343786;343787;343788;343789;343790	22353;22506;62244;69292;150606;179446;252917;343790	28;29	60;63
O60826	O60826	15	15	15	Coiled-coil domain-containing protein 22	CCDC22	Coiled-coil domain-containing protein 22 OS=Homo sapiens OX=9606 GN=CCDC22 PE=1 SV=1	1	15	15	15	6	3	11	5	9	9	5	6	9	7	9	7	4	1	5	4	5	4	6	3	11	5	9	9	5	6	9	7	9	7	4	1	5	4	5	4	6	3	11	5	9	9	5	6	9	7	9	7	4	1	5	4	5	4	38.8	38.8	38.8	70.755	627	627	0	80.916	17.4	7.8	31.1	15	26.6	26.5	14.2	16.9	24.4	17.4	24.1	18.2	10.7	2.2	13.1	11.3	11.2	10.7	727930000	21278000	8563800	109230000	24425000	78282000	116460000	20465000	33629000	102160000	40718000	70252000	35497000	14744000	1446900	11246000	11268000	12950000	15327000	34043000	25597000	40440000	33302000	38629000	37017000	24629000	24741000	19379000	32679000	30734000	31315000	23919000	0	21363000	16820000	19561000	16756000	8	4	17	7	11	9	7	8	9	8	12	10	5	1	8	5	6	4	139				260	2864;4239;5213;7559;10205;13562;16255;16303;17669;20890;21402;22325;26894;29221;31694	True;True;True;True;True;True;True;True;True;True;True;True;True;True;True	2885;4268;5256;7618;10289;13670;16377;16425;17807;21082;21597;22525;27121;29462;31947	22983;22984;22985;22986;22987;22988;33346;33347;33348;33349;33350;33351;33352;33353;33354;33355;33356;33357;33358;41086;41087;41088;41089;41090;41091;41092;41093;41094;41095;41096;41097;41098;41099;41100;41101;58913;58914;58915;58916;58917;58918;58919;58920;58921;58922;58923;58924;58925;58926;58927;79883;79884;79885;79886;106680;106681;106682;128187;128188;128189;128190;128569;139077;164751;164752;164753;164754;164755;164756;164757;164758;164759;164760;164761;168287;168288;168289;168290;175144;175145;175146;175147;175148;210439;210440;210441;210442;210443;210444;210445;210446;210447;210448;210449;210450;210451;228784;228785;228786;228787;228788;228789;228790;228791;248226;248227;248228;248229;248230	32840;32841;32842;32843;32844;32845;47935;47936;47937;47938;47939;47940;47941;47942;47943;47944;47945;47946;47947;47948;47949;47950;47951;47952;47953;47954;47955;59287;59288;59289;59290;59291;59292;59293;59294;59295;59296;59297;59298;59299;59300;59301;59302;59303;59304;59305;59306;59307;59308;59309;59310;59311;59312;59313;59314;59315;59316;59317;59318;59319;59320;59321;59322;59323;84559;84560;84561;84562;84563;84564;84565;84566;84567;84568;84569;84570;84571;84572;84573;84574;84575;84576;84577;84578;116291;116292;116293;116294;157045;157046;157047;188322;188323;188324;188325;188820;204317;246634;246635;246636;246637;246638;246639;246640;246641;246642;246643;246644;251333;251334;251335;251336;261275;261276;261277;261278;261279;313301;313302;313303;313304;313305;313306;313307;313308;313309;313310;313311;313312;313313;313314;340346;340347;340348;340349;340350;340351;340352;340353;369743;369744;369745;369746;369747	32841;47939;59293;84571;116292;157047;188323;188820;204317;246642;251333;261277;313304;340352;369747
O60828	O60828	2	2	2	Polyglutamine-binding protein 1	PQBP1	Polyglutamine-binding protein 1 OS=Homo sapiens OX=9606 GN=PQBP1 PE=1 SV=1	1	2	2	2	2	1	2	1	1	1	2	2	2	0	0	0	0	0	0	0	0	0	2	1	2	1	1	1	2	2	2	0	0	0	0	0	0	0	0	0	2	1	2	1	1	1	2	2	2	0	0	0	0	0	0	0	0	0	12.8	12.8	12.8	30.472	265	265	0	17.807	12.8	9.4	12.8	9.4	9.4	9.4	12.8	12.8	12.8	0	0	0	0	0	0	0	0	0	136120000	11199000	6602100	22687000	11182000	9615700	15056000	17101000	22636000	20046000	0	0	0	0	0	0	0	0	0	11240000	0	11317000	0	0	0	13222000	10605000	8207600	0	0	0	0	0	0	0	0	0	2	1	3	2	3	3	4	3	2	0	0	0	0	0	0	0	0	0	23				261	20107;26432	True;True	20295;26658	159080;159081;159082;159083;159084;206905;206906;206907;206908;206909;206910;206911;206912;206913	238609;238610;238611;238612;238613;308033;308034;308035;308036;308037;308038;308039;308040;308041;308042;308043;308044;308045;308046;308047;308048;308049;308050	238610;308044
O60831	O60831	1	1	1	PRA1 family protein 2	PRAF2	PRA1 family protein 2 OS=Homo sapiens OX=9606 GN=PRAF2 PE=1 SV=1	1	1	1	1	1	0	1	0	1	0	0	1	1	1	0	0	0	0	0	0	0	0	1	0	1	0	1	0	0	1	1	1	0	0	0	0	0	0	0	0	1	0	1	0	1	0	0	1	1	1	0	0	0	0	0	0	0	0	6.2	6.2	6.2	19.258	178	178	0.0057239	2.0828	6.2	0	6.2	0	6.2	0	0	6.2	6.2	6.2	0	0	0	0	0	0	0	0	27317000	2654400	0	3000300	0	4530500	0	0	4987300	7443100	4702000	0	0	0	0	0	0	0	0	0	0	0	0	0	0	0	0	0	2497300	0	0	0	0	0	0	0	0	1	0	1	0	1	0	0	1	1	0	0	0	0	0	0	0	0	0	5				262	1487	TRUE	1497	12077;12078;12079;12080;12081;12082	17499;17500;17501;17502;17503;17504	17503
O60832	O60832	22	22	22	H/ACA ribonucleoprotein complex subunit 4	DKC1	H/ACA ribonucleoprotein complex subunit DKC1 OS=Homo sapiens OX=9606 GN=DKC1 PE=1 SV=3	1	22	22	22	6	0	13	13	12	13	15	11	19	6	7	6	8	1	3	6	4	7	6	0	13	13	12	13	15	11	19	6	7	6	8	1	3	6	4	7	6	0	13	13	12	13	15	11	19	6	7	6	8	1	3	6	4	7	53.7	53.7	53.7	57.673	514	514	0	163.57	18.1	0	32.3	33.3	29.6	33.3	38.1	27.4	47.7	18.9	17.1	16.7	24.1	2.1	7.4	17.9	10.1	17.1	2329700000	19034000	0	117070000	181740000	94154000	152860000	194240000	228930000	880420000	57345000	65709000	77245000	66183000	6796100	24486000	76720000	24111000	62656000	27031000	0	66947000	130280000	79709000	87587000	115290000	123120000	294340000	39277000	50205000	50240000	70057000	0	33650000	70751000	49743000	74639000	8	0	16	20	18	19	20	18	38	10	9	7	11	1	4	10	5	8	222				263	462;1040;1041;1573;2105;4592;5415;9887;11658;12904;13355;14104;14705;14903;20469;22623;23616;24188;24855;26460;26461;27721	True;True;True;True;True;True;True;True;True;True;True;True;True;True;True;True;True;True;True;True;True;True	463;1045;1046;1585;2123;4634;5461;9969;11754;13007;13461;14216;14818;15017;20659;22824;23827;24404;25074;26686;26687;27956	3664;3665;3666;3667;3668;3669;3670;3671;8289;8290;8291;8292;8293;8294;8295;8296;8297;8298;8299;8300;8301;8302;8303;8304;8305;8306;8307;8308;12760;12761;12762;12763;12764;17021;17022;17023;36316;36317;36318;36319;36320;36321;36322;36323;36324;36325;36326;36327;36328;42719;77553;91947;91948;91949;91950;91951;91952;91953;102249;105318;105319;105320;105321;105322;105323;110879;110880;110881;110882;110883;110884;110885;110886;110887;110888;110889;110890;110891;110892;110893;115525;115526;115527;115528;115529;115530;115531;115532;117149;117150;117151;117152;117153;117154;117155;117156;117157;117158;161610;161611;161612;161613;161614;161615;177161;177162;177163;177164;177165;177166;177167;177168;177169;177170;184838;189463;189464;189465;189466;189467;189468;189469;189470;194110;194111;194112;194113;194114;194115;194116;194117;194118;194119;194120;194121;194122;194123;194124;194125;194126;194127;207123;207124;207125;207126;207127;207128;207129;207130;207131;207132;207133;216560;216561;216562;216563;216564	5216;5217;5218;5219;5220;5221;5222;5223;12071;12072;12073;12074;12075;12076;12077;12078;12079;12080;12081;12082;12083;12084;12085;12086;12087;12088;12089;12090;18535;18536;18537;18538;18539;24521;24522;24523;52348;52349;52350;52351;52352;52353;52354;52355;52356;52357;52358;52359;52360;52361;52362;52363;61711;112590;134768;134769;134770;134771;134772;134773;134774;150728;155256;155257;155258;155259;155260;155261;155262;155263;155264;155265;155266;163277;163278;163279;163280;163281;163282;163283;163284;163285;163286;163287;163288;163289;163290;163291;163292;163293;163294;163295;163296;163297;163298;163299;163300;163301;163302;163303;163304;163305;163306;170045;170046;170047;170048;170049;170050;170051;170052;170053;170054;170055;170056;172331;172332;172333;172334;172335;172336;172337;172338;172339;172340;242108;242109;242110;242111;242112;242113;264465;264466;264467;264468;264469;264470;264471;264472;264473;264474;264475;264476;264477;264478;264479;264480;275548;282322;282323;282324;282325;282326;282327;282328;282329;282330;282331;282332;282333;282334;282335;282336;288979;288980;288981;288982;288983;288984;288985;288986;288987;288988;288989;288990;288991;288992;288993;288994;288995;288996;288997;288998;288999;289000;289001;289002;289003;289004;289005;289006;289007;289008;289009;289010;289011;308318;308319;308320;308321;308322;308323;308324;308325;308326;308327;308328;308329;308330;308331;308332;308333;308334;308335;308336;308337;308338;308339;308340;308341;322150;322151;322152;322153;322154;322155	5223;12076;12083;18538;24523;52357;61711;112590;134770;150728;155259;163293;170050;172339;242109;264465;275548;282334;288994;308332;308341;322152
O60841	O60841	17	17	17	Eukaryotic translation initiation factor 5B	EIF5B	Eukaryotic translation initiation factor 5B OS=Homo sapiens OX=9606 GN=EIF5B PE=1 SV=4	1	17	17	17	7	4	13	8	9	11	9	10	12	13	9	6	9	4	4	7	6	7	7	4	13	8	9	11	9	10	12	13	9	6	9	4	4	7	6	7	7	4	13	8	9	11	9	10	12	13	9	6	9	4	4	7	6	7	20.2	20.2	20.2	138.83	1220	1220	0	84.939	10.8	6.5	16	10.7	12.8	15.2	11.2	12.9	13.3	16.8	10.6	9.9	13.4	6.6	5.9	9.4	8.8	9.4	2014900000	76386000	49877000	203810000	93897000	131400000	149440000	114310000	166110000	233350000	273640000	99440000	83951000	82328000	22944000	35871000	101150000	37871000	59117000	81076000	87030000	95115000	85637000	92471000	84970000	73786000	76973000	82113000	77325000	79193000	77329000	71381000	46454000	59221000	73453000	59088000	69195000	7	7	17	10	11	17	13	15	16	19	16	12	12	5	6	11	6	10	210				264	578;1288;1717;9817;9938;10288;11529;11530;11799;13356;14192;15148;15570;18769;22113;22151;27524	True;True;True;True;True;True;True;True;True;True;True;True;True;True;True;True;True	582;1294;1729;9899;10020;10372;11623;11624;11897;13462;14304;15262;15685;18940;22311;22349;27755	4682;10345;13774;13775;13776;13777;13778;13779;13780;77058;77059;77060;77061;77062;77063;77064;77065;77066;77067;77068;77974;77975;77976;77977;77978;77979;77980;77981;80493;80494;80495;80496;80497;80498;80499;80500;80501;80502;80503;80504;80505;80506;80507;80508;80509;80510;90921;90922;90923;90924;90925;90926;90927;90928;90929;90930;90931;90932;90933;90934;93606;93607;93608;93609;93610;93611;93612;93613;93614;93615;93616;93617;93618;93619;93620;93621;93622;105324;111510;111511;111512;111513;119212;119213;119214;119215;119216;119217;119218;119219;119220;119221;119222;119223;119224;119225;119226;119227;119228;119229;122670;122671;122672;122673;122674;122675;122676;122677;148865;148866;148867;148868;148869;173714;173715;173716;173717;173718;173719;173720;173721;173722;173723;173724;173725;173726;173991;173992;173993;173994;173995;173996;173997;173998;173999;174000;215047;215048;215049;215050;215051;215052;215053;215054;215055;215056;215057;215058	6726;14934;19898;19899;19900;19901;19902;19903;19904;19905;111705;111706;111707;111708;111709;111710;111711;111712;111713;111714;111715;111716;111717;113255;113256;113257;113258;113259;113260;113261;113262;117197;117198;117199;117200;117201;117202;117203;117204;117205;117206;117207;117208;117209;117210;117211;117212;117213;117214;117215;117216;117217;117218;117219;117220;117221;117222;117223;117224;117225;117226;117227;117228;117229;133362;133363;133364;133365;133366;133367;133368;133369;133370;133371;133372;133373;133374;133375;133376;133377;138224;138225;138226;138227;138228;138229;138230;138231;138232;138233;138234;138235;138236;138237;138238;138239;138240;138241;138242;138243;138244;138245;138246;138247;138248;138249;138250;138251;155267;164194;164195;164196;164197;175457;175458;175459;175460;175461;175462;175463;175464;175465;175466;175467;175468;175469;175470;175471;175472;175473;175474;175475;175476;175477;175478;175479;175480;180324;180325;180326;180327;180328;180329;180330;180331;223320;223321;223322;223323;223324;223325;259336;259337;259338;259339;259340;259341;259342;259343;259344;259345;259346;259347;259348;259349;259350;259351;259352;259353;259354;259355;259356;259357;259358;259359;259360;259361;259362;259363;259694;259695;259696;259697;259698;259699;259700;259701;259702;259703;259704;259705;259706;259707;319846;319847;319848;319849;319850;319851;319852;319853;319854;319855;319856;319857;319858;319859;319860;319861;319862;319863;319864	6726;14934;19903;111713;113262;117210;133364;133372;138232;155267;164196;175476;180327;223321;259361;259705;319852
O60869	O60869	6	6	6	Endothelial differentiation-related factor 1	EDF1	Endothelial differentiation-related factor 1 OS=Homo sapiens OX=9606 GN=EDF1 PE=1 SV=1	1	6	6	6	1	0	2	2	2	2	1	4	4	2	3	2	1	1	1	1	1	1	1	0	2	2	2	2	1	4	4	2	3	2	1	1	1	1	1	1	1	0	2	2	2	2	1	4	4	2	3	2	1	1	1	1	1	1	45.9	45.9	45.9	16.368	148	148	0	14.851	10.1	0	18.9	18.2	18.9	18.9	10.1	25.7	37.8	16.9	24.3	18.9	10.1	8.8	10.1	10.1	10.1	10.1	303950000	5955700	0	24172000	10302000	17216000	21244000	7382500	54333000	34756000	32400000	18184000	31177000	7273600	3984500	8642200	10313000	8870000	7741200	0	0	14806000	14099000	12222000	12904000	0	17530000	12476000	19631000	13407000	20426000	0	0	0	0	0	0	1	0	2	2	2	2	1	6	4	2	3	2	1	1	1	1	1	1	33				265	770;771;1333;4074;11696;14087	True;True;True;True;True;True	774;775;1340;4101;11794;14199	6100;6101;6102;6103;6104;6105;6106;6107;6108;10720;10721;10722;10723;32223;92294;92295;92296;92297;92298;92299;92300;92301;92302;92303;92304;92305;92306;92307;92308;92309;92310;110767	8866;8867;8868;8869;8870;8871;8872;8873;8874;8875;15556;15557;15558;15559;46306;135357;135358;135359;135360;135361;135362;135363;135364;135365;135366;135367;135368;135369;135370;135371;135372;135373;163153	8869;8874;15557;46306;135365;163153
O60879	O60879	6	6	6	Protein diaphanous homolog 2	DIAPH2	Protein diaphanous homolog 2 OS=Homo sapiens OX=9606 GN=DIAPH2 PE=1 SV=1	1	6	6	6	0	0	2	0	0	2	1	3	4	0	0	0	0	0	0	0	0	0	0	0	2	0	0	2	1	3	4	0	0	0	0	0	0	0	0	0	0	0	2	0	0	2	1	3	4	0	0	0	0	0	0	0	0	0	11	11	11	125.57	1101	1101	0	15.823	0	0	2.8	0	0	4.1	2.6	4.8	6.4	0	0	0	0	0	0	0	0	0	79955000	0	0	8202500	0	0	11735000	5351600	21270000	33397000	0	0	0	0	0	0	0	0	0	0	0	6401600	0	0	0	0	10907000	11255000	0	0	0	0	0	0	0	0	0	0	0	2	0	0	2	1	3	4	0	0	0	0	0	0	0	0	0	12				266	11512;12843;13649;17737;24448;28784	True;True;True;True;True;True	11606;12945;13757;17875;24666;29025	90840;101776;101777;107343;139472;191309;191310;191311;225332;225333;225334;225335	133270;150122;150123;157972;204810;285016;285017;285018;335187;335188;335189;335190	133270;150122;157972;204810;285018;335188
O60885	O60885	20	20	15	Bromodomain-containing protein 4	BRD4	Bromodomain-containing protein 4 OS=Homo sapiens OX=9606 GN=BRD4 PE=1 SV=2	1	20	20	15	6	5	11	6	9	10	11	13	15	2	0	0	1	0	1	1	0	0	6	5	11	6	9	10	11	13	15	2	0	0	1	0	1	1	0	0	6	4	9	6	8	9	9	10	11	2	0	0	1	0	1	1	0	0	21.3	21.3	18.1	152.22	1362	1362	0	113.37	5.7	6.8	12.9	7.5	10.6	10.1	13	13.7	15.1	2.7	0	0	1.5	0	1.5	1.2	0	0	1283100000	109090000	42923000	110260000	44608000	166810000	179920000	91968000	316470000	182420000	18056000	0	0	6239500	0	6683400	7681600	0	0	69843000	69316000	87671000	64751000	89331000	99341000	75701000	126630000	88295000	12861000	0	0	0	0	0	0	0	0	11	6	13	10	14	13	13	19	24	2	0	0	2	0	1	1	0	0	129				267	340;341;595;9688;11697;12770;13569;15781;15898;18150;19666;20437;20946;22406;23033;24918;25201;28556;30082;31910	True;True;True;True;True;True;True;True;True;True;True;True;True;True;True;True;True;True;True;True	340;341;599;9770;11795;12872;13677;15898;16017;18309;19849;20627;21138;22607;23240;25137;25420;28796;30330;32165	2742;2743;2744;2745;2746;2747;2748;2749;2750;2751;2752;2753;2754;2755;2756;2757;2758;2759;4816;4817;4818;4819;4820;4821;4822;76173;92311;92312;92313;92314;92315;92316;92317;92318;92319;101091;101092;101093;101094;101095;101096;101097;106748;106749;106750;106751;106752;124660;124661;125480;142523;142524;155679;155680;155681;155682;155683;155684;155685;155686;155687;155688;155689;161397;161398;161399;161400;161401;165140;175729;175730;175731;180298;194617;196809;196810;196811;196812;196813;223346;223347;223348;223349;223350;223351;223352;235625;235626;235627;235628;249892;249893;249894	3917;3918;3919;3920;3921;3922;3923;3924;3925;3926;3927;3928;3929;3930;3931;3932;3933;3934;3935;3936;3937;3938;3939;3940;3941;3942;3943;3944;3945;3946;3947;6904;6905;6906;6907;6908;6909;6910;6911;6912;6913;6914;6915;6916;6917;6918;6919;6920;110513;135374;135375;135376;135377;135378;135379;135380;135381;135382;135383;135384;135385;135386;135387;135388;135389;149188;149189;149190;149191;149192;149193;149194;157135;157136;157137;157138;157139;183343;183344;184495;209040;209041;233677;233678;233679;233680;233681;233682;233683;233684;233685;233686;233687;233688;233689;233690;233691;233692;233693;241843;241844;241845;241846;241847;247171;262200;262201;262202;268837;289730;292762;292763;292764;292765;292766;332196;332197;332198;332199;332200;332201;332202;350189;350190;350191;350192;372133;372134;372135;372136	3920;3930;6905;110513;135385;149194;157136;183343;184495;209041;233681;241847;247171;262202;268837;289730;292765;332199;350189;372136
O60934	O60934	24	24	24	Nibrin	NBN	Nibrin OS=Homo sapiens OX=9606 GN=NBN PE=1 SV=1	1	24	24	24	3	3	8	6	8	11	6	17	10	13	13	9	10	0	7	8	6	7	3	3	8	6	8	11	6	17	10	13	13	9	10	0	7	8	6	7	3	3	8	6	8	11	6	17	10	13	13	9	10	0	7	8	6	7	50.3	50.3	50.3	84.958	754	754	0	145.5	8	8	20.2	14.5	16.7	25.3	12.5	35.4	22.3	30.4	30.5	25.9	23.6	0	16.7	22.5	13.7	11.5	965690000	9883100	26746000	71407000	40315000	22331000	77219000	39207000	155150000	76104000	110850000	87902000	55899000	35671000	0	35475000	49638000	28980000	42907000	16248000	34463000	32536000	31163000	25647000	41223000	35005000	53232000	32367000	41011000	45734000	44727000	35515000	0	42361000	49358000	33636000	46524000	3	4	8	7	9	11	6	19	11	14	15	11	11	0	7	8	7	8	159				268	2539;5175;7401;10853;13327;15088;15089;15539;15687;15798;15799;16754;17592;18056;18592;18897;19051;19446;19988;20381;23433;27623;27804;31034	True;True;True;True;True;True;True;True;True;True;True;True;True;True;True;True;True;True;True;True;True;True;True;True	2558;5218;7460;10941;13433;15202;15203;15654;15802;15915;15916;16880;17727;18213;18762;19069;19224;19626;20176;20570;23644;27856;28039;31286	20458;20459;20460;20461;20462;20463;20464;20465;20466;40796;57788;57789;57790;57791;57792;57793;57794;57795;57796;84930;84931;84932;84933;84934;84935;84936;84937;84938;84939;105173;105174;105175;118800;118801;118802;118803;118804;118805;118806;118807;118808;118809;118810;118811;118812;118813;118814;118815;122424;122425;122426;122427;122428;122429;122430;122431;122432;122433;122434;122435;122436;122437;122438;122439;122440;123770;123771;123772;123773;123774;124790;124791;124792;124793;124794;124795;124796;124797;124798;124799;131753;131754;131755;131756;131757;131758;131759;131760;131761;131762;131763;138472;141852;147485;147486;147487;147488;147489;147490;147491;147492;147493;147494;147495;147496;149806;149807;149808;149809;149810;149811;150915;154052;158227;161033;161034;161035;161036;161037;161038;161039;161040;161041;161042;161043;161044;161045;161046;183523;183524;183525;183526;215797;215798;215799;215800;215801;217288;217289;217290;217291;217292;217293;217294;217295;217296;242742	29396;29397;29398;29399;29400;29401;29402;29403;29404;58835;82994;82995;82996;82997;82998;82999;83000;83001;83002;124005;124006;124007;124008;124009;124010;124011;124012;124013;124014;124015;155054;155055;155056;155057;155058;174929;174930;174931;174932;174933;174934;174935;174936;174937;174938;174939;174940;174941;174942;174943;174944;174945;179970;179971;179972;179973;179974;179975;179976;179977;179978;179979;179980;179981;179982;179983;179984;179985;179986;179987;179988;179989;179990;182033;182034;182035;182036;182037;183516;183517;183518;183519;183520;183521;183522;183523;183524;183525;183526;193383;193384;193385;193386;193387;193388;193389;193390;193391;193392;193393;203441;208170;221294;221295;221296;221297;221298;221299;221300;221301;221302;221303;221304;221305;224778;224779;224780;224781;224782;224783;226443;231291;237312;241369;241370;241371;241372;241373;241374;241375;241376;241377;241378;241379;241380;241381;241382;273681;273682;273683;273684;320985;320986;320987;320988;320989;323383;323384;323385;323386;323387;323388;323389;323390;323391;323392;323393;323394;323395;360436	29399;58835;82994;124007;155055;174934;174938;179976;182033;183518;183521;193393;203441;208170;221302;224779;226443;231291;237312;241372;273683;320987;323387;360436	30;31	294;296
O75027	O75027	1	1	1	ATP-binding cassette sub-family B member 7, mitochondrial	ABCB7	ATP-binding cassette sub-family B member 7, mitochondrial OS=Homo sapiens OX=9606 GN=ABCB7 PE=1 SV=2	1	1	1	1	0	0	1	0	0	1	0	0	1	0	0	1	0	0	0	0	1	0	0	0	1	0	0	1	0	0	1	0	0	1	0	0	0	0	1	0	0	0	1	0	0	1	0	0	1	0	0	1	0	0	0	0	1	0	2.7	2.7	2.7	82.64	752	752	0.0034176	2.2522	0	0	2.7	0	0	2.7	0	0	2.7	0	0	2.7	0	0	0	0	2.7	0	26615000	0	0	5786900	0	0	4336300	0	0	8198200	0	0	4178300	0	0	0	0	4115000	0	0	0	0	0	0	0	0	0	0	0	0	0	0	0	0	0	4643600	0	0	0	1	0	0	1	0	0	1	0	0	0	0	0	0	0	1	0	4				269	9218	TRUE	9296	72381;72382;72383;72384;72385	104655;104656;104657;104658;104659	104657
O75044	O75044	3	3	3	SLIT-ROBO Rho GTPase-activating protein 2	SRGAP2	SLIT-ROBO Rho GTPase-activating protein 2 OS=Homo sapiens OX=9606 GN=SRGAP2 PE=1 SV=3	1	3	3	3	1	0	2	0	0	2	0	0	0	1	0	0	0	0	0	0	0	0	1	0	2	0	0	2	0	0	0	1	0	0	0	0	0	0	0	0	1	0	2	0	0	2	0	0	0	1	0	0	0	0	0	0	0	0	5.4	5.4	5.4	120.87	1071	1071	0	7.1309	2.7	0	2.7	0	0	2.7	0	0	0	1.8	0	0	0	0	0	0	0	0	23757000	6813200	0	4084800	0	0	8589500	0	0	0	4269500	0	0	0	0	0	0	0	0	0	0	0	0	0	5177300	0	0	0	0	0	0	0	0	0	0	0	0	2	0	2	0	0	2	0	0	0	1	0	0	0	0	0	0	0	0	7				270	9893;27121;27594	True;True;True	9975;27350;27827	77616;77617;212165;212166;212167;215586	112716;112717;315948;315949;315950;320681;320682	112717;315950;320682
O75083	O75083	6	6	6	WD repeat-containing protein 1	WDR1	WD repeat-containing protein 1 OS=Homo sapiens OX=9606 GN=WDR1 PE=1 SV=4	1	6	6	6	2	0	4	1	3	2	1	1	1	3	4	2	0	0	0	1	0	0	2	0	4	1	3	2	1	1	1	3	4	2	0	0	0	1	0	0	2	0	4	1	3	2	1	1	1	3	4	2	0	0	0	1	0	0	21.3	21.3	21.3	66.193	606	606	0	38.933	7.1	0	15.2	2.6	9.7	6.3	2.6	3.6	2.6	8.6	12.4	6.3	0	0	0	2.6	0	0	136510000	9856000	0	26040000	6039400	16013000	10334000	3790700	5660200	6877800	18664000	18953000	10543000	0	0	0	3744200	0	0	11750000	0	9624000	0	11404000	9504900	0	0	0	10912000	9025800	10446000	0	0	0	0	0	0	3	0	4	1	3	2	1	1	1	3	4	3	0	0	0	1	0	0	27				271	3286;6787;9044;17442;30805;31258	True;True;True;True;True;True	3310;6842;9119;17572;31056;31510	26263;53038;53039;53040;71069;71070;71071;71072;71073;71074;71075;71076;137218;137219;240976;244368;244369;244370;244371;244372;244373;244374;244375;244376;244377	37663;76247;76248;76249;76250;102691;102692;102693;102694;102695;102696;102697;102698;102699;201651;201652;357885;362812;362813;362814;362815;362816;362817;362818;362819;362820;362821	37663;76249;102692;201651;357885;362818
O75113	O75113	8	8	8	NEDD4-binding protein 1	N4BP1	NEDD4-binding protein 1 OS=Homo sapiens OX=9606 GN=N4BP1 PE=1 SV=4	1	8	8	8	0	1	4	2	3	2	0	6	2	4	3	5	1	0	1	0	0	1	0	1	4	2	3	2	0	6	2	4	3	5	1	0	1	0	0	1	0	1	4	2	3	2	0	6	2	4	3	5	1	0	1	0	0	1	17.9	17.9	17.9	100.38	896	896	0	19.998	0	2.2	12.1	6.2	7.5	5.4	0	12.1	7.9	12.1	7.6	13.4	1.3	0	1.3	0	0	1.9	190950000	0	3538100	24127000	8962100	17166000	10475000	0	26392000	9584800	38619000	10755000	24336000	2289500	0	2637100	0	0	12066000	0	0	11757000	12616000	14896000	12984000	0	8162100	9423700	11016000	9374900	9697400	0	0	0	0	0	0	0	1	5	2	3	2	0	5	2	7	3	6	1	0	1	0	0	1	39				272	2921;4435;10695;11890;12547;22741;26471;30886	True;True;True;True;True;True;True;True	2942;4472;10782;11988;12647;22942;26697;31138	23463;23464;23465;23466;23467;23468;23469;35087;35088;35089;35090;35091;35092;35093;35094;83859;94179;94180;94181;94182;94183;99452;178138;178139;178140;178141;207265;241751;241752;241753;241754;241755;241756;241757;241758	33598;33599;33600;33601;33602;33603;33604;50555;50556;50557;50558;50559;50560;50561;50562;50563;50564;122542;139008;139009;139010;139011;139012;139013;146695;265899;265900;265901;265902;265903;265904;308554;358992;358993;358994;358995;358996;358997;358998;358999	33600;50557;122542;139012;146695;265900;308554;358997
O75116	O75116	5	5	3	Rho-associated protein kinase 2	ROCK2	Rho-associated protein kinase 2 OS=Homo sapiens OX=9606 GN=ROCK2 PE=1 SV=4	1	5	5	3	0	0	0	0	1	0	0	2	2	1	0	0	0	0	0	0	0	0	0	0	0	0	1	0	0	2	2	1	0	0	0	0	0	0	0	0	0	0	0	0	0	0	0	1	2	1	0	0	0	0	0	0	0	0	4.8	4.8	3.1	160.9	1388	1388	0	6.734	0	0	0	0	0.9	0	0	1.7	2.2	0.9	0	0	0	0	0	0	0	0	35067000	0	0	0	0	15692000	0	0	9033800	7354200	2987800	0	0	0	0	0	0	0	0	0	0	0	0	0	0	0	0	3047900	0	0	0	0	0	0	0	0	0	0	0	0	0	1	0	0	2	2	1	0	0	0	0	0	0	0	0	6				273	7804;10925;18157;19153;19634	True;True;True;True;True	7865;11014;18316;19328;19816	60799;85490;85491;142547;151794;155460	87191;124792;124793;209071;227857;233326	87191;124793;209071;227857;233326
O75122	O75122	36	36	34	CLIP-associating protein 2	CLASP2	CLIP-associating protein 2 OS=Homo sapiens OX=9606 GN=CLASP2 PE=1 SV=3	1	36	36	34	8	5	18	11	13	14	15	19	23	23	20	23	16	3	12	18	15	17	8	5	18	11	13	14	15	19	23	23	20	23	16	3	12	18	15	17	8	5	17	10	12	13	14	19	21	21	19	22	15	3	12	16	14	17	36.6	36.6	34.3	141.06	1294	1294	0	323.31	10.7	6.3	21.9	12	15.9	15.8	17.3	20.9	25.7	23	23.3	26.4	18.9	4.6	14.5	20.8	18.2	18.2	2139800000	49325000	21875000	109700000	56144000	73240000	105370000	118000000	176850000	250680000	215720000	156600000	228200000	125100000	46870000	62533000	126070000	105790000	111720000	59599000	29285000	71557000	70097000	79912000	78055000	80351000	82385000	87419000	110970000	106720000	114560000	91603000	63844000	78205000	107780000	112430000	103870000	9	6	20	12	16	16	18	27	29	30	29	33	25	3	16	22	23	23	357				274	923;1521;2558;5257;5258;5290;6064;6208;6209;6613;7604;9555;9685;9686;15048;16515;16780;18428;18908;19767;19982;20990;21417;21737;22704;24156;24916;25068;25230;26843;29275;29370;29591;29709;29728;31143	True;True;True;True;True;True;True;True;True;True;True;True;True;True;True;True;True;True;True;True;True;True;True;True;True;True;True;True;True;True;True;True;True;True;True;True	928;1533;2577;5301;5302;5334;6115;6259;6260;6665;7664;9637;9767;9768;15162;16641;16906;18594;19080;19951;20170;21182;21612;21934;22905;24369;25135;25287;25449;27070;29516;29611;29832;29952;29971;31395	7285;7286;7287;7288;7289;7290;7291;7292;7293;7294;12330;20589;20590;20591;20592;20593;20594;20595;41413;41414;41415;41416;41417;41418;41419;41420;41421;41422;41423;41424;41425;41426;41651;41652;41653;41654;41655;41656;47446;47447;47448;47449;47450;47451;48552;48553;48554;48555;51651;51652;51653;51654;51655;51656;51657;51658;51659;51660;59229;59230;59231;59232;59233;59234;59235;59236;59237;59238;59239;59240;59241;59242;59243;75042;75043;75044;75045;75046;75047;75048;75049;75050;75051;75052;75053;75054;75055;75056;75057;75058;76151;76152;76153;76154;76155;76156;118403;118404;118405;118406;118407;118408;118409;129990;129991;129992;129993;129994;131939;131940;131941;144699;144700;144701;144702;144703;149891;149892;149893;149894;149895;149896;149897;149898;149899;149900;156373;156374;156375;156376;158205;165396;165397;165398;165399;165400;165401;165402;165403;165404;165405;165406;165407;168350;168351;168352;168353;168354;168355;168356;168357;168358;168359;170944;170945;170946;170947;170948;170949;170950;170951;170952;177858;177859;177860;177861;177862;177863;177864;177865;177866;177867;177868;177869;177870;177871;177872;177873;177874;177875;177876;177877;177878;189133;189134;189135;189136;189137;189138;189139;194567;194568;194569;194570;194571;194572;194573;194574;194575;194576;194577;194578;194579;194580;195800;195801;195802;195803;195804;195805;195806;195807;195808;195809;195810;197005;210064;210065;229258;229259;229260;229261;229262;230008;230009;230010;230011;230012;230013;230014;230015;230016;230017;230018;230019;231720;231721;231722;231723;231724;231725;231726;231727;231728;231729;231730;231731;231732;231733;232750;232751;232752;232753;232754;232755;232756;232757;232758;232759;232897;232898;232899;232900;232901;232902;232903;232904;232905;232906;232907;232908;232909;232910;243483;243484;243485;243486;243487;243488;243489;243490;243491;243492	10675;10676;10677;10678;10679;10680;10681;10682;10683;10684;10685;10686;10687;17874;29547;29548;29549;29550;29551;29552;29553;59718;59719;59720;59721;59722;59723;59724;59725;59726;59727;59728;59729;59730;59731;59732;59733;59734;59735;60047;60048;60049;60050;60051;60052;60053;60054;68358;68359;68360;68361;68362;68363;68364;68365;68366;69927;69928;69929;69930;74325;74326;74327;74328;74329;74330;74331;74332;74333;74334;74335;84978;84979;84980;84981;84982;84983;84984;84985;84986;84987;84988;84989;84990;84991;84992;84993;84994;84995;84996;84997;84998;108774;108775;108776;108777;108778;108779;108780;108781;108782;108783;108784;108785;108786;108787;108788;108789;108790;108791;108792;108793;108794;108795;108796;108797;108798;108799;108800;110486;110487;110488;110489;110490;110491;174285;174286;174287;174288;174289;174290;174291;190768;190769;190770;190771;190772;193664;193665;193666;212144;212145;212146;212147;212148;224884;224885;224886;224887;224888;224889;224890;224891;224892;224893;224894;224895;224896;224897;224898;224899;224900;224901;224902;224903;224904;224905;224906;224907;234654;234655;234656;234657;237289;247503;247504;247505;247506;247507;247508;247509;247510;247511;247512;247513;247514;251409;251410;251411;251412;251413;251414;251415;251416;251417;251418;251419;251420;255330;255331;255332;255333;255334;255335;255336;255337;255338;265527;265528;265529;265530;265531;265532;265533;265534;265535;265536;265537;265538;265539;265540;265541;265542;265543;265544;265545;265546;265547;265548;265549;265550;265551;265552;265553;265554;265555;265556;265557;281731;281732;281733;281734;281735;281736;281737;281738;281739;281740;281741;281742;289656;289657;289658;289659;289660;289661;289662;289663;289664;289665;289666;289667;289668;289669;289670;289671;289672;289673;291472;291473;291474;291475;291476;291477;291478;291479;291480;291481;291482;292999;312741;312742;340984;340985;340986;340987;340988;342103;342104;342105;342106;342107;342108;342109;342110;342111;342112;342113;342114;342115;344556;344557;344558;344559;344560;344561;344562;344563;344564;344565;344566;344567;344568;344569;344570;344571;344572;344573;344574;344575;344576;346082;346083;346084;346085;346086;346087;346088;346089;346090;346091;346306;346307;346308;346309;346310;346311;346312;346313;346314;346315;346316;346317;346318;346319;346320;346321;346322;346323;346324;346325;346326;361555;361556;361557;361558;361559;361560;361561;361562;361563;361564	10679;17874;29549;59722;59724;60049;68362;69927;69928;74328;84987;108789;110486;110491;174288;190769;193666;212148;224891;234656;237289;247507;251420;255336;265537;281739;289657;291472;292999;312742;340987;342112;344557;346083;346316;361561
O75128	O75128	1	1	1	Protein cordon-bleu	COBL	Protein cordon-bleu OS=Homo sapiens OX=9606 GN=COBL PE=1 SV=2	1	1	1	1	0	0	0	0	0	0	0	0	0	1	0	1	0	0	0	0	0	0	0	0	0	0	0	0	0	0	0	1	0	1	0	0	0	0	0	0	0	0	0	0	0	0	0	0	0	1	0	1	0	0	0	0	0	0	1.4	1.4	1.4	135.62	1261	1261	0.0094895	1.7937	0	0	0	0	0	0	0	0	0	1.4	0	1.4	0	0	0	0	0	0	6006900	0	0	0	0	0	0	0	0	0	2904900	0	3102000	0	0	0	0	0	0	0	0	0	0	0	0	0	0	0	0	0	2011300	0	0	0	0	0	0	0	0	0	0	0	0	0	0	0	1	0	1	0	0	0	0	0	0	2				275	11273	TRUE	11363	88697;88698	130045;130046	130045
O75131;Q96FN4;Q8IYJ1;Q96A23;O95741;Q9UBL6	O75131	18;1;1;1;1;1	18;1;1;1;1;1	17;0;0;0;0;0	Copine-3	CPNE3	Copine-3 OS=Homo sapiens OX=9606 GN=CPNE3 PE=1 SV=1	6	18	18	17	5	7	11	8	7	10	10	12	9	13	12	13	10	2	6	12	8	11	5	7	11	8	7	10	10	12	9	13	12	13	10	2	6	12	8	11	5	6	10	8	7	10	10	11	9	13	12	13	10	2	6	12	8	11	42.6	42.6	42.6	60.13	537	537;548;553;557;557;633	0	201.5	15.5	21.6	26.8	23.3	17.3	25.7	25.5	29.4	18.2	33.7	30.2	31.1	24.6	7.8	17.3	32.8	21.2	29.1	2028200000	42107000	39674000	126660000	64384000	61464000	108670000	101860000	171130000	158740000	244760000	219850000	163390000	96173000	11250000	47532000	177930000	50343000	142270000	58742000	69116000	78295000	73371000	74725000	78358000	82701000	86756000	77537000	110940000	96585000	110980000	86609000	22481000	62677000	89595000	87934000	89042000	9	10	14	12	10	15	16	17	16	16	14	16	13	2	7	16	10	14	227				276	294;4141;4994;6899;9216;12119;17391;18613;19377;21475;23032;24615;25162;25163;26669;28243;28585;30709	True;True;True;True;True;True;True;True;True;True;True;True;True;True;True;True;True;True	294;4169;5036;6956;9294;12217;17521;18783;19557;21670;23239;24833;25381;25382;26896;28481;28825;30959	2304;2305;2306;32695;32696;32697;39374;39375;39376;39377;53997;53998;53999;54000;54001;54002;72362;95884;95885;95886;95887;95888;95889;95890;95891;95892;95893;95894;95895;95896;95897;95898;95899;95900;136857;136858;136859;136860;136861;136862;136863;136864;136865;136866;136867;136868;136869;136870;136871;136872;136873;147672;147673;147674;147675;147676;147677;147678;147679;147680;147681;153601;153602;153603;153604;153605;153606;153607;168746;168747;168748;168749;168750;168751;180296;180297;192481;192482;196512;196513;196514;196515;196516;196517;196518;196519;196520;196521;196522;196523;196524;196525;196526;196527;196528;196529;196530;196531;196532;196533;196534;196535;196536;196537;196538;196539;208757;208758;208759;208760;208761;208762;208763;208764;208765;208766;208767;208768;208769;220871;220872;220873;220874;220875;220876;220877;220878;220879;220880;220881;220882;220883;220884;220885;220886;220887;223550;223551;223552;223553;223554;223555;223556;223557;223558;223559;223560;223561;223562;223563;223564;240206;240207;240208;240209;240210;240211;240212;240213;240214;240215;240216;240217;240218;240219;240220	3257;3258;3259;46965;46966;46967;56795;56796;56797;56798;77547;77548;77549;77550;77551;77552;77553;104634;141501;141502;141503;141504;141505;141506;141507;141508;141509;141510;141511;141512;141513;141514;141515;141516;141517;141518;141519;141520;141521;141522;141523;141524;141525;141526;141527;141528;141529;141530;141531;201122;201123;201124;201125;201126;201127;201128;201129;201130;201131;201132;201133;201134;201135;201136;201137;201138;201139;201140;201141;201142;201143;201144;201145;201146;201147;201148;201149;201150;201151;201152;201153;201154;201155;201156;201157;201158;221592;221593;221594;221595;221596;221597;221598;221599;221600;221601;221602;221603;221604;221605;221606;221607;230620;230621;230622;230623;230624;230625;230626;230627;251942;251943;251944;251945;251946;251947;268835;268836;286786;286787;292395;292396;292397;292398;292399;292400;292401;292402;292403;292404;292405;292406;292407;292408;292409;292410;292411;292412;292413;292414;292415;292416;292417;292418;292419;292420;292421;292422;292423;310902;310903;310904;310905;310906;310907;310908;310909;310910;310911;310912;310913;310914;310915;310916;310917;310918;310919;310920;310921;310922;310923;310924;310925;328706;328707;328708;328709;328710;328711;328712;328713;328714;328715;328716;328717;328718;328719;328720;328721;328722;328723;328724;328725;328726;328727;332475;332476;332477;332478;332479;332480;332481;332482;332483;332484;332485;332486;332487;332488;332489;332490;332491;356833;356834;356835;356836;356837;356838;356839;356840;356841;356842;356843;356844;356845;356846;356847	3259;46966;56796;77549;104634;141509;201143;221597;230621;251943;268835;286786;292397;292416;310907;328722;332483;356834
O75150	O75150	8	8	8	E3 ubiquitin-protein ligase BRE1B	RNF40	E3 ubiquitin-protein ligase BRE1B OS=Homo sapiens OX=9606 GN=RNF40 PE=1 SV=5	1	8	8	8	0	0	6	0	2	3	0	5	2	0	0	0	0	0	0	1	0	0	0	0	6	0	2	3	0	5	2	0	0	0	0	0	0	1	0	0	0	0	6	0	2	3	0	5	2	0	0	0	0	0	0	1	0	0	15.1	15.1	15.1	113.68	1001	1001	0	23.063	0	0	12.9	0	4	8.6	0	10.9	6.2	0	0	0	0	0	0	1.2	0	0	140310000	0	0	49209000	0	10015000	25222000	0	36717000	16306000	0	0	0	0	0	0	2839300	0	0	0	0	20033000	0	14687000	17151000	0	12641000	10218000	0	0	0	0	0	0	0	0	0	0	0	7	0	3	3	0	4	2	0	0	0	0	0	0	2	0	0	21				277	2154;5314;5799;12114;12812;14332;27806;30913	True;True;True;True;True;True;True;True	2172;5358;5846;12212;12914;14444;28041;31165	17355;17356;17357;17358;41883;41884;41885;45690;45691;95807;101463;101464;101465;101466;112438;217298;241933;241934;241935	24981;24982;24983;24984;60372;60373;60374;65882;65883;141365;149694;149695;149696;149697;149698;149699;165434;165435;323397;359245;359246;359247	24981;60374;65883;141365;149695;165434;323397;359247
O75151	O75151	2	1	1	Lysine-specific demethylase PHF2	PHF2	Lysine-specific demethylase PHF2 OS=Homo sapiens OX=9606 GN=PHF2 PE=1 SV=4	1	2	1	1	0	0	1	0	1	1	1	2	2	0	0	0	0	0	0	0	0	1	0	0	0	0	1	1	0	1	1	0	0	0	0	0	0	0	0	0	0	0	0	0	1	1	0	1	1	0	0	0	0	0	0	0	0	0	3.6	2.4	2.4	120.77	1096	1096	0	5.211	0	0	1.3	0	2.4	2.4	1.3	3.6	3.6	0	0	0	0	0	0	0	0	1.3	22095000	0	0	0	0	4494200	5834700	0	6031800	5734300	0	0	0	0	0	0	0	0	0	0	0	0	0	0	0	0	0	2376500	0	0	0	0	0	0	0	0	0	0	0	0	0	1	1	0	1	1	0	0	0	0	0	0	0	0	0	4				278	12733;28314	True;False	12835;28552	100894;100895;100896;100897;221445;221446;221447;221448;221449	148898;148899;148900;148901;329578;329579;329580;329581;329582	148901;329580
O75152;A0A1B0GTU1	O75152	26;6	26;6	26;6	Zinc finger CCCH domain-containing protein 11A	ZC3H11A	Zinc finger CCCH domain-containing protein 11A OS=Homo sapiens OX=9606 GN=ZC3H11A PE=1 SV=3	2	26	26	26	13	14	21	14	20	17	21	21	22	1	1	1	1	0	0	2	1	1	13	14	21	14	20	17	21	21	22	1	1	1	1	0	0	2	1	1	13	14	21	14	20	17	21	21	22	1	1	1	1	0	0	2	1	1	44.7	44.7	44.7	89.13	810	810;805	0	323.31	27.3	25.2	34.3	28.6	33.3	29.4	39.4	34.6	36.8	3.8	3.8	3.8	3.8	0	0	5.3	3.8	3.8	2923700000	151890000	100350000	418580000	225480000	330740000	207700000	364640000	625050000	434580000	11634000	9222000	9910200	8478700	0	0	13149000	6811800	5499300	179480000	204430000	192670000	173090000	200380000	185280000	210090000	269290000	159480000	0	0	0	0	0	0	12379000	0	0	17	13	28	17	26	20	32	29	34	2	1	1	1	0	0	1	1	1	224				279	367;2534;2866;5058;7411;8025;13308;13403;14765;16752;16821;19227;19228;20117;20539;20542;20543;22443;25634;26850;27939;27940;28023;28757;30094;32155	True;True;True;True;True;True;True;True;True;True;True;True;True;True;True;True;True;True;True;True;True;True;True;True;True;True	367;2553;2887;5100;7470;8087;13414;13509;14878;16878;16947;19402;19403;20306;20730;20733;20734;22644;25856;27077;28174;28175;28260;28998;30342;32412	2907;2908;2909;2910;2911;2912;2913;2914;2915;20423;20424;20425;20426;20427;23005;23006;23007;23008;39889;39890;39891;39892;39893;39894;39895;57850;57851;57852;57853;57854;57855;62611;62612;105045;105046;105047;105048;105049;105050;105051;105052;105053;105054;105580;105581;105582;105583;105584;105585;115986;115987;115988;131750;132231;132232;132233;132234;132235;132236;132237;132238;132239;132240;152282;152283;152284;152285;152286;152287;152288;152289;152290;152291;152292;152293;159150;159151;159152;159153;159154;159155;162188;162189;162190;162191;162192;162193;162212;162213;162214;162215;162216;162217;162218;162219;162220;162221;162222;162223;176000;176001;176002;176003;176004;176005;176006;176007;176008;200518;200519;200520;200521;200522;200523;200524;200525;200526;200527;200528;200529;200530;200531;200532;210101;210102;210103;210104;210105;210106;210107;210108;210109;218387;218388;218389;218390;218391;218392;218393;218394;218395;218396;218397;218398;218399;218400;218401;218402;219108;219109;219110;219111;219112;219113;219114;219115;225073;225074;225075;225076;225077;225078;225079;225080;225081;235690;235691;235692;235693;235694;235695;251774	4133;4134;4135;4136;4137;4138;4139;4140;4141;4142;4143;4144;4145;29354;29355;29356;29357;29358;32873;32874;32875;32876;32877;32878;32879;57514;57515;57516;57517;57518;57519;57520;57521;57522;57523;57524;57525;57526;57527;83063;83064;83065;83066;83067;83068;83069;83070;83071;83072;89860;89861;154910;154911;154912;154913;154914;154915;154916;154917;154918;154919;155610;155611;155612;155613;155614;155615;170646;170647;170648;170649;170650;170651;193380;194105;194106;194107;194108;194109;194110;194111;194112;194113;194114;194115;194116;194117;194118;194119;194120;228503;228504;228505;228506;228507;228508;228509;228510;228511;228512;228513;228514;238732;238733;238734;238735;238736;238737;242978;242979;242980;242981;242982;242983;242984;242985;242986;243011;243012;243013;243014;243015;243016;243017;243018;243019;243020;243021;243022;243023;243024;243025;243026;243027;243028;243029;262566;262567;262568;262569;262570;262571;262572;262573;262574;262575;298090;298091;298092;298093;298094;298095;298096;298097;298098;298099;298100;298101;298102;298103;298104;298105;298106;298107;312779;312780;312781;312782;312783;312784;312785;312786;312787;312788;312789;312790;312791;312792;312793;324985;324986;324987;324988;324989;324990;324991;324992;324993;324994;324995;324996;324997;324998;324999;325000;325001;325002;325003;325004;325005;325006;326163;326164;326165;326166;326167;326168;326169;326170;334835;334836;334837;334838;334839;334840;334841;334842;334843;334844;334845;334846;350270;350271;350272;350273;350274;350275;374788	4145;29357;32879;57527;83067;89861;154910;155610;170648;193380;194117;228507;228512;238737;242981;243013;243025;262575;298096;312793;324993;325005;326163;334846;350271;374788
O75153	O75153	7	7	7	Clustered mitochondria protein homolog	CLUH	Clustered mitochondria protein homolog OS=Homo sapiens OX=9606 GN=CLUH PE=1 SV=2	1	7	7	7	0	0	2	1	2	1	2	3	2	3	2	3	2	0	1	2	2	1	0	0	2	1	2	1	2	3	2	3	2	3	2	0	1	2	2	1	0	0	2	1	2	1	2	3	2	3	2	3	2	0	1	2	2	1	9.7	9.7	9.7	146.67	1309	1309	0	14.651	0	0	3.3	1.7	3.3	1.7	2.4	4.2	3.3	5.7	3.3	4.7	3.3	0	1	3.3	3.3	1	157340000	0	0	11559000	2969100	10141000	5418800	9627700	19590000	13346000	19114000	10550000	18795000	8119900	0	3806600	11579000	7894900	4824500	0	0	7522400	0	7944200	0	0	5614900	6234400	8770200	8522400	10391000	8949000	0	0	11034000	10066000	0	0	0	2	1	2	1	2	3	2	4	2	3	2	0	1	2	2	1	30				280	2899;4852;7169;10532;12972;14857;19580	True;True;True;True;True;True;True	2920;4894;7226;10617;13075;14970;19762	23298;23299;38195;55889;82384;102724;102725;102726;102727;102728;102729;102730;102731;102732;102733;116680;155064;155065;155066;155067;155068;155069;155070;155071;155072;155073;155074;155075;155076	33371;33372;54942;80231;120434;120435;151499;151500;151501;151502;151503;151504;151505;151506;151507;151508;171584;232755;232756;232757;232758;232759;232760;232761;232762;232763;232764;232765;232766;232767	33372;54942;80231;120434;151503;171584;232764
O75157	O75157	2	2	2	TSC22 domain family protein 2	TSC22D2	TSC22 domain family protein 2 OS=Homo sapiens OX=9606 GN=TSC22D2 PE=1 SV=3	1	2	2	2	0	1	1	0	0	0	0	1	1	0	0	0	0	0	0	0	0	0	0	1	1	0	0	0	0	1	1	0	0	0	0	0	0	0	0	0	0	1	1	0	0	0	0	1	1	0	0	0	0	0	0	0	0	0	7.9	7.9	7.9	79.227	780	780	0.00037636	3.5038	0	6.4	6.4	0	0	0	0	6.4	1.5	0	0	0	0	0	0	0	0	0	17989000	0	2751300	5680600	0	0	0	0	7090100	2467000	0	0	0	0	0	0	0	0	0	0	0	0	0	0	0	0	3329100	0	0	0	0	0	0	0	0	0	0	0	1	1	0	0	0	0	2	0	0	0	0	0	0	0	0	0	0	4				281	2647;25684	True;True	2666;25906	21293;200950;200951;200952	30479;298714;298715;298716;298717	30479;298715
O75165	O75165	18	18	18	DnaJ homolog subfamily C member 13	DNAJC13	DnaJ homolog subfamily C member 13 OS=Homo sapiens OX=9606 GN=DNAJC13 PE=1 SV=5	1	18	18	18	2	2	7	5	8	8	8	12	13	4	2	4	2	0	2	5	2	5	2	2	7	5	8	8	8	12	13	4	2	4	2	0	2	5	2	5	2	2	7	5	8	8	8	12	13	4	2	4	2	0	2	5	2	5	12.8	12.8	12.8	254.41	2243	2243	0	51.673	1.7	1.8	5.6	3.9	5.9	6.2	5.1	8.5	9.9	2.7	1.5	3.3	1.2	0	1.5	4	1.4	3.9	424520000	6261600	4441200	33215000	21171000	33067000	39645000	37206000	76851000	82693000	13621000	5149100	12576000	6424400	0	3336300	21655000	5703400	21500000	10747000	9659100	19165000	17245000	23682000	23363000	23084000	24750000	32128000	9508800	7507500	11270000	6534200	0	6434100	16029000	9541300	14646000	3	2	7	5	8	8	10	11	16	5	3	4	2	0	2	5	2	6	99				282	713;6112;9073;10392;11528;12402;13289;13810;14693;15345;15473;18193;23140;23940;24238;29188;30898;31011	True;True;True;True;True;True;True;True;True;True;True;True;True;True;True;True;True;True	716;6163;9148;10476;11622;12501;13395;13919;14806;15459;15587;18352;23347;24152;24454;29429;31150;31263	5588;47796;47797;47798;47799;71242;81241;81242;81243;90911;90912;90913;90914;90915;90916;90917;90918;90919;90920;98140;98141;98142;98143;98144;98145;98146;98147;98148;98149;98150;98151;98152;98153;104933;104934;104935;108677;108678;108679;115442;115443;120632;120633;120634;120635;120636;120637;120638;120639;120640;120641;121846;121847;121848;142753;142754;142755;142756;142757;142758;142759;142760;181144;181145;181146;181147;187400;187401;189810;189811;189812;189813;189814;228499;241814;241815;241816;241817;242631;242632;242633;242634;242635;242636;242637;242638;242639;242640;242641;242642;242643	8040;68799;68800;68801;68802;68803;102954;118615;118616;118617;133350;133351;133352;133353;133354;133355;133356;133357;133358;133359;133360;133361;144697;144698;144699;144700;144701;144702;144703;144704;144705;144706;144707;144708;144709;144710;144711;144712;144713;144714;154785;154786;154787;159984;159985;159986;169916;169917;177374;177375;177376;177377;177378;177379;177380;177381;177382;177383;179130;179131;179132;209320;209321;209322;209323;209324;209325;209326;209327;209328;270120;270121;270122;270123;279206;279207;282797;282798;282799;282800;282801;282802;339942;359085;359086;359087;359088;360305;360306;360307;360308;360309;360310;360311;360312;360313;360314;360315;360316;360317	8040;68800;102954;118616;133357;144700;154787;159986;169916;177376;179131;209326;270121;279206;282801;339942;359085;360311
O75175	O75175	4	4	4	CCR4-NOT transcription complex subunit 3	CNOT3	CCR4-NOT transcription complex subunit 3 OS=Homo sapiens OX=9606 GN=CNOT3 PE=1 SV=1	1	4	4	4	0	1	0	0	1	0	0	1	0	2	1	0	2	0	0	1	0	0	0	1	0	0	1	0	0	1	0	2	1	0	2	0	0	1	0	0	0	1	0	0	1	0	0	1	0	2	1	0	2	0	0	1	0	0	8.6	8.6	8.6	81.871	753	753	0	4.4092	0	2.5	0	0	2.5	0	0	2.5	0	5.7	2.5	0	4.2	0	0	1.2	0	0	34611000	0	3458600	0	0	3512100	0	0	5733700	0	11158000	3716500	0	7032700	0	0	0	0	0	0	0	0	0	0	0	0	0	0	5926100	0	0	0	0	0	0	0	0	0	1	0	0	1	0	0	1	0	2	1	0	2	0	0	1	0	0	9				283	194;5952;12824;17985	True;True;True;True	194;6002;12926;18139	1453;1454;1455;1456;1457;1458;46677;101521;141353	2091;2092;2093;2094;2095;2096;67276;149762;207478	2092;67276;149762;207478
O75179	O75179	41	28	28	Ankyrin repeat domain-containing protein 17	ANKRD17	Ankyrin repeat domain-containing protein 17 OS=Homo sapiens OX=9606 GN=ANKRD17 PE=1 SV=3	1	41	28	28	8	8	17	11	18	13	15	20	21	28	26	20	20	6	23	19	13	14	3	1	9	4	10	5	7	10	12	17	18	12	11	0	14	11	8	6	3	1	9	4	10	5	7	10	12	17	18	12	11	0	14	11	8	6	27.2	20.9	20.9	274.25	2603	2603	0	127.1	6.5	5.1	11	8.6	13.8	7.5	11.4	14.2	15.9	19.1	19.8	14.6	14.3	3.7	15.3	14.8	8.9	9	1650700000	17352000	4455300	68054000	26755000	69993000	66669000	87339000	131460000	119660000	166780000	195980000	167140000	107210000	0	157170000	120900000	78923000	64877000	27736000	0	46483000	25993000	52891000	47780000	66245000	74479000	51805000	87028000	106090000	99006000	100300000	0	118010000	105420000	82567000	73815000	4	1	14	5	13	9	10	17	17	26	28	18	14	0	20	17	13	8	234				284	605;944;1021;2112;2786;4675;4687;4723;6038;6340;6562;7789;7879;8280;11495;11918;12006;12325;13329;14143;14715;15132;15505;16882;17029;18554;19596;19736;19939;20273;20466;22244;23934;23935;26337;26338;26507;28562;29533;29981;30381	True;True;True;True;True;True;False;False;False;True;True;False;True;True;False;True;True;True;True;False;True;False;True;True;False;True;True;False;False;True;True;False;True;True;True;True;False;True;False;True;True	609;949;1026;2130;2807;4717;4729;4765;6089;6391;6614;7850;7940;8346;11588;12016;12104;12424;13435;14255;14828;15246;15619;17009;17156;18723;19778;19920;20124;20462;20656;22444;24146;24147;26562;26563;26733;28802;29774;30229;30630	4865;7494;7495;7496;7497;7498;7499;7500;7501;7502;7503;7504;7505;7506;8116;17056;17057;17058;17059;17060;17061;17062;17063;17064;17065;17066;17067;17068;17069;22388;22389;22390;22391;22392;22393;22394;22395;22396;22397;22398;22399;22400;22401;22402;22403;22404;36837;36838;36839;36840;36841;36842;36932;36933;36934;36935;36936;36937;36938;36939;36940;36941;36942;36943;36944;36945;36946;36947;37163;37164;37165;37166;37167;37168;37169;37170;37171;37172;37173;37174;37175;37176;37177;37178;37179;47295;47296;49465;49466;49467;49468;49469;49470;51180;51181;51182;51183;51184;51185;51186;51187;51188;51189;51190;51191;51192;60683;61385;61386;61387;61388;61389;61390;64575;64576;64577;64578;64579;64580;64581;64582;64583;90708;90709;90710;90711;90712;90713;90714;90715;90716;90717;90718;90719;90720;90721;90722;90723;90724;94421;95009;95010;95011;97445;97446;97447;97448;97449;97450;97451;105194;105195;105196;111196;111197;111198;111199;111200;111201;111202;111203;111204;111205;111206;111207;111208;111209;111210;111211;115594;115595;119128;119129;119130;119131;119132;119133;122160;122161;122162;122163;122164;122165;122166;122167;122168;122169;122170;122171;122172;132685;133876;133877;133878;147256;147257;147258;147259;155182;155183;155184;155185;155186;155187;155188;155189;155190;155191;155192;155193;155194;155195;155196;155197;156153;156154;156155;156156;156157;157783;157784;157785;157786;157787;157788;157789;157790;157791;157792;157793;157794;157795;157796;157797;157798;157799;157800;157801;157802;157803;160137;161553;161554;174635;174636;174637;174638;174639;174640;174641;174642;174643;174644;174645;174646;174647;187380;187381;187382;187383;187384;187385;187386;187387;206116;206117;206118;206119;206120;206121;206122;207461;207462;207463;207464;207465;207466;207467;207468;207469;207470;207471;207472;207473;207474;207475;223405;223406;223407;231297;231298;231299;231300;231301;231302;231303;231304;231305;231306;231307;231308;231309;231310;231311;231312;231313;231314;234878;234879;234880;234881;237633	6985;10982;10983;10984;10985;10986;10987;10988;10989;10990;10991;10992;10993;10994;10995;10996;11855;24568;24569;24570;24571;24572;24573;24574;24575;24576;24577;24578;24579;24580;24581;24582;24583;24584;24585;24586;24587;24588;24589;24590;24591;24592;24593;24594;24595;24596;24597;24598;24599;24600;24601;24602;24603;24604;24605;24606;24607;31996;31997;31998;31999;32000;32001;32002;32003;32004;32005;32006;32007;32008;32009;32010;32011;32012;53035;53036;53037;53038;53039;53040;53041;53161;53162;53163;53164;53165;53166;53167;53168;53169;53170;53171;53172;53173;53174;53175;53176;53177;53178;53179;53180;53442;53443;53444;53445;53446;53447;53448;53449;53450;53451;53452;53453;53454;53455;53456;53457;53458;53459;53460;53461;53462;53463;68158;68159;71156;71157;71158;71159;71160;71161;73637;73638;73639;73640;73641;73642;73643;73644;73645;73646;73647;73648;73649;87023;88087;88088;88089;88090;88091;88092;92773;92774;92775;92776;92777;92778;92779;92780;92781;92782;92783;92784;92785;92786;133068;133069;133070;133071;133072;133073;133074;133075;133076;133077;133078;133079;133080;133081;133082;133083;133084;133085;133086;133087;133088;133089;133090;133091;133092;133093;133094;133095;133096;133097;139369;140187;140188;140189;140190;140191;140192;140193;143621;143622;143623;143624;143625;143626;143627;155116;155117;155118;163777;163778;163779;163780;163781;163782;163783;163784;163785;163786;163787;163788;163789;163790;163791;163792;163793;170134;170135;175356;175357;175358;175359;175360;175361;179587;179588;179589;179590;179591;179592;179593;179594;179595;179596;179597;179598;179599;179600;179601;179602;179603;179604;179605;179606;194852;196700;196701;196702;220932;220933;220934;220935;220936;220937;232904;232905;232906;232907;232908;232909;232910;232911;232912;232913;232914;232915;232916;232917;232918;232919;232920;232921;232922;232923;232924;232925;232926;232927;232928;232929;232930;232931;232932;232933;232934;232935;232936;232937;232938;232939;234315;234316;234317;234318;234319;234320;234321;234322;234323;236680;236681;236682;236683;236684;236685;236686;236687;236688;236689;236690;236691;236692;236693;236694;236695;236696;236697;236698;236699;236700;236701;236702;236703;236704;236705;236706;236707;236708;236709;236710;236711;236712;236713;240088;242024;242025;260568;260569;260570;260571;260572;260573;260574;260575;260576;260577;260578;260579;260580;260581;260582;260583;260584;260585;260586;260587;260588;260589;260590;260591;260592;260593;260594;279184;279185;279186;279187;279188;279189;279190;279191;279192;279193;306674;306675;306676;306677;306678;306679;306680;308806;308807;308808;308809;308810;308811;308812;308813;308814;308815;308816;308817;308818;308819;308820;308821;308822;308823;308824;308825;308826;308827;332260;332261;332262;332263;332264;332265;343908;343909;343910;343911;343912;343913;343914;343915;343916;343917;343918;343919;343920;343921;343922;343923;343924;343925;343926;343927;343928;343929;343930;343931;343932;343933;343934;343935;343936;343937;343938;343939;343940;343941;343942;343943;343944;343945;349101;349102;349103;349104;349105;352909	6985;10985;11855;24579;32000;53040;53177;53451;68158;71157;73642;87023;88088;92781;133090;139369;140189;143625;155116;163781;170135;175356;179587;194852;196702;220936;232935;234318;236703;240088;242025;260579;279184;279186;306674;306680;308822;332260;343940;349103;352909
O75251	O75251	1	1	1	NADH dehydrogenase [ubiquinone] iron-sulfur protein 7, mitochondrial	NDUFS7	NADH dehydrogenase [ubiquinone] iron-sulfur protein 7, mitochondrial OS=Homo sapiens OX=9606 GN=NDUFS7 PE=1 SV=3	1	1	1	1	1	0	1	0	0	0	1	1	1	1	1	1	0	0	0	0	1	0	1	0	1	0	0	0	1	1	1	1	1	1	0	0	0	0	1	0	1	0	1	0	0	0	1	1	1	1	1	1	0	0	0	0	1	0	4.2	4.2	4.2	23.563	213	213	0	4.4686	4.2	0	4.2	0	0	0	4.2	4.2	4.2	4.2	4.2	4.2	0	0	0	0	4.2	0	25501000	1180400	0	2671800	0	0	0	3393100	3275400	6307800	3549200	1912200	1908400	0	0	0	0	1303000	0	0	0	0	0	0	0	0	0	0	0	0	0	0	0	0	0	1470300	0	1	0	1	0	0	0	1	1	1	1	1	1	0	0	0	0	1	0	9				285	13939	TRUE	14050	109661;109662;109663;109664;109665;109666;109667;109668;109669	161615;161616;161617;161618;161619;161620;161621;161622;161623	161619
O75306	O75306	2	2	2	NADH dehydrogenase [ubiquinone] iron-sulfur protein 2, mitochondrial	NDUFS2	NADH dehydrogenase [ubiquinone] iron-sulfur protein 2, mitochondrial OS=Homo sapiens OX=9606 GN=NDUFS2 PE=1 SV=2	1	2	2	2	0	1	0	1	1	1	0	0	1	1	0	1	2	0	1	0	0	0	0	1	0	1	1	1	0	0	1	1	0	1	2	0	1	0	0	0	0	1	0	1	1	1	0	0	1	1	0	1	2	0	1	0	0	0	5.4	5.4	5.4	52.545	463	463	0	4.0731	0	3.7	0	3.7	3.7	3.7	0	0	1.7	3.7	0	3.7	5.4	0	3.7	0	0	0	56440000	0	1969100	0	2497600	3023600	4684700	0	0	16463000	6918000	0	6200500	11128000	0	3555000	0	0	0	0	0	0	0	0	0	0	0	0	0	0	0	10815000	0	0	0	0	0	0	1	0	2	1	1	0	0	1	2	0	1	2	0	1	0	0	0	12				286	11164;18820	True;True	11254;18991	87656;87657;149294;149295;149296;149297;149298;149299;149300;149301	128412;128413;224023;224024;224025;224026;224027;224028;224029;224030;224031;224032	128412;224024
O75330	O75330	25	25	25	Hyaluronan mediated motility receptor	HMMR	Hyaluronan mediated motility receptor OS=Homo sapiens OX=9606 GN=HMMR PE=1 SV=2	1	25	25	25	9	6	18	9	11	15	10	17	16	9	8	7	3	1	5	4	2	5	9	6	18	9	11	15	10	17	16	9	8	7	3	1	5	4	2	5	9	6	18	9	11	15	10	17	16	9	8	7	3	1	5	4	2	5	47.1	47.1	47.1	84.099	724	724	0	323.31	18.1	14.1	36	19.8	21.4	28.6	22.4	34.3	30.9	17.3	18.8	15.7	8.6	2.8	11.7	10.2	5.7	12.2	1594100000	76091000	48814000	212100000	68832000	127380000	166410000	83249000	217160000	205970000	117070000	73059000	50878000	23049000	7032000	30426000	29739000	15435000	41428000	75413000	69742000	96236000	61926000	84474000	92914000	56704000	90389000	70858000	57112000	54895000	42806000	30920000	0	35157000	32921000	23700000	53621000	10	7	21	9	17	18	11	23	19	10	9	8	3	1	5	4	2	6	183				287	696;1820;2086;3509;5729;5730;6965;7246;11860;13898;13994;15389;15735;18498;19566;21043;21337;21517;21901;24956;26790;26867;27258;27573;31338	True;True;True;True;True;True;True;True;True;True;True;True;True;True;True;True;True;True;True;True;True;True;True;True;True	700;1832;2104;3534;5776;5777;7022;7303;11958;14008;14106;15503;15851;18666;19747;21238;21532;21713;22098;25175;27017;27094;27488;27804;31590	5484;14602;14603;14604;14605;14606;14607;14608;14609;14610;14611;14612;14613;14614;14615;14616;14617;14618;14619;16874;16875;16876;16877;16878;16879;27877;27878;27879;27880;27881;45175;45176;45177;45178;45179;45180;45181;45182;45183;45184;45185;45186;45187;45188;45189;45190;45191;54445;54446;54447;54448;54449;56519;56520;56521;56522;56523;93998;93999;94000;94001;94002;109314;109315;110023;110024;110025;121111;121112;121113;124241;124242;124243;124244;145157;145158;145159;145160;145161;145162;145163;145164;145165;145166;145167;145168;145169;145170;145171;145172;145173;154934;154935;165874;165875;165876;165877;165878;165879;165880;165881;167938;167939;167940;167941;167942;167943;167944;169113;169114;169115;169116;169117;169118;169119;172109;172110;172111;172112;172113;172114;172115;172116;172117;172118;172119;194823;194824;194825;194826;194827;194828;194829;194830;194831;194832;194833;194834;194835;209676;209677;209678;209679;209680;209681;210222;213197;213198;215431;215432;215433;245376;245377;245378;245379;245380;245381	7831;21060;21061;21062;21063;21064;21065;21066;21067;21068;21069;21070;21071;21072;21073;21074;21075;21076;21077;21078;21079;21080;21081;24310;24311;24312;24313;24314;24315;24316;24317;24318;40036;40037;40038;40039;40040;40041;65127;65128;65129;65130;65131;65132;65133;65134;65135;65136;65137;65138;65139;65140;65141;65142;65143;78166;78167;78168;78169;78170;78171;81166;81167;81168;81169;81170;138784;138785;138786;138787;138788;138789;138790;160858;160859;162071;162072;162073;178140;178141;178142;178143;182754;182755;182756;182757;182758;212789;212790;212791;212792;212793;212794;212795;212796;212797;212798;212799;212800;212801;212802;212803;212804;212805;212806;212807;212808;212809;212810;212811;212812;212813;212814;212815;232579;232580;248178;248179;248180;248181;248182;248183;248184;248185;248186;248187;250902;250903;250904;250905;250906;250907;250908;250909;252461;252462;252463;252464;252465;252466;252467;252468;256919;256920;256921;256922;256923;256924;256925;256926;256927;256928;256929;256930;290004;290005;290006;290007;290008;290009;290010;290011;290012;290013;290014;290015;290016;290017;312134;312135;312136;312137;312138;312139;312958;317314;317315;320445;320446;320447;365635;365636;365637;365638;365639;365640;365641	7831;21068;24318;40039;65128;65140;78169;81167;138787;160859;162071;178140;182757;212793;232580;248185;250904;252461;256924;290006;312136;312958;317314;320447;365635
O75340	O75340	2	2	2	Programmed cell death protein 6	PDCD6	Programmed cell death protein 6 OS=Homo sapiens OX=9606 GN=PDCD6 PE=1 SV=1	1	2	2	2	0	0	0	0	0	0	0	0	0	1	1	1	0	0	0	2	1	1	0	0	0	0	0	0	0	0	0	1	1	1	0	0	0	2	1	1	0	0	0	0	0	0	0	0	0	1	1	1	0	0	0	2	1	1	11	11	11	21.868	191	191	0	3.6107	0	0	0	0	0	0	0	0	0	5.2	5.2	5.2	0	0	0	11	5.2	5.2	35545000	0	0	0	0	0	0	0	0	0	8943000	3350700	7352500	0	0	0	9710700	2942900	3245000	0	0	0	0	0	0	0	0	0	0	0	0	0	0	0	8242800	0	0	0	0	0	0	0	0	0	0	0	1	1	1	0	0	0	2	1	1	7				288	16548;31675	True;True	16674;31928	130213;248099;248100;248101;248102;248103;248104	191142;369606;369607;369608;369609;369610;369611	191142;369607
O75352	O75352	1	1	1	Mannose-P-dolichol utilization defect 1 protein	MPDU1	Mannose-P-dolichol utilization defect 1 protein OS=Homo sapiens OX=9606 GN=MPDU1 PE=1 SV=2	1	1	1	1	1	1	1	1	1	1	1	1	1	1	1	0	1	0	0	1	0	1	1	1	1	1	1	1	1	1	1	1	1	0	1	0	0	1	0	1	1	1	1	1	1	1	1	1	1	1	1	0	1	0	0	1	0	1	4	4	4	26.638	247	247	0	5.4848	4	4	4	4	4	4	4	4	4	4	4	0	4	0	0	4	0	4	147250000	6676900	5184100	7822300	7837700	8864700	8080500	9909200	27312000	11074000	8373900	15540000	0	9065700	0	0	11304000	0	10201000	0	0	0	0	0	0	0	0	0	0	0	0	0	0	0	0	0	10273000	1	1	1	1	1	1	2	2	1	1	1	0	1	0	0	1	0	1	16				289	101	TRUE	101	711;712;713;714;715;716;717;718;719;720;721;722;723;724	1000;1001;1002;1003;1004;1005;1006;1007;1008;1009;1010;1011;1012;1013;1014;1015	1005
O75364;P78337;Q99697	O75364;P78337;Q99697	1;1;1	1;1;1	1;1;1	Pituitary homeobox 3;Pituitary homeobox 1;Pituitary homeobox 2	PITX3;PITX1;PITX2	Pituitary homeobox 3 OS=Homo sapiens OX=9606 GN=PITX3 PE=1 SV=1;Pituitary homeobox 1 OS=Homo sapiens OX=9606 GN=PITX1 PE=1 SV=2;Pituitary homeobox 2 OS=Homo sapiens OX=9606 GN=PITX2 PE=1 SV=2	3	1	1	1	1	0	0	0	0	0	0	0	0	0	0	0	0	0	0	0	0	0	1	0	0	0	0	0	0	0	0	0	0	0	0	0	0	0	0	0	1	0	0	0	0	0	0	0	0	0	0	0	0	0	0	0	0	0	5.6	5.6	5.6	31.831	302	302;314;317	0.0056894	2.0361	5.6	0	0	0	0	0	0	0	0	0	0	0	0	0	0	0	0	0	4519200	4519200	0	0	0	0	0	0	0	0	0	0	0	0	0	0	0	0	0	4519200	0	0	0	0	0	0	0	0	0	0	0	0	0	0	0	0	0	1	0	0	0	0	0	0	0	0	0	0	0	0	0	0	0	0	0	1				290	26596	TRUE	26822	208138	309756	309756
O75367	O75367	19	19	17	Core histone macro-H2A.1	H2AFY	Core histone macro-H2A.1 OS=Homo sapiens OX=9606 GN=H2AFY PE=1 SV=4	1	19	19	17	10	7	11	15	11	11	14	11	16	10	10	10	11	3	6	10	10	11	10	7	11	15	11	11	14	11	16	10	10	10	11	3	6	10	10	11	8	5	9	13	9	9	12	9	14	8	8	8	9	3	5	8	8	9	50.5	50.5	43.5	39.617	372	372	0	129.72	37.9	26.9	40.3	42.7	36.8	40.3	44.6	40.3	47.8	37.6	37.1	37.6	39.8	14.2	25	37.6	37.1	39.5	4291300000	99548000	52371000	197650000	301250000	147490000	199010000	407590000	336390000	1200900000	223850000	176630000	174780000	139230000	24157000	90170000	194820000	141360000	184130000	105200000	107450000	120670000	194590000	129550000	123120000	215530000	166590000	437820000	124020000	130450000	129270000	136080000	50754000	94321000	173880000	186120000	169840000	16	11	18	22	17	20	25	22	42	16	14	13	14	3	8	16	16	17	310				291	315;1137;1373;3239;5232;7653;7654;9559;9971;12963;13205;14139;14140;18611;18612;18861;21404;23708;24038	True;True;True;True;True;True;True;True;True;True;True;True;True;True;True;True;True;True;True	315;1143;1380;3263;5275;7714;7715;9641;10053;13066;13311;14251;14252;18781;18782;19033;21599;23919;24251	2516;2517;2518;2519;2520;2521;2522;2523;2524;2525;2526;2527;2528;2529;2530;2531;2532;2533;2534;2535;2536;2537;2538;2539;2540;2541;2542;2543;2544;2545;2546;2547;2548;9051;9052;9053;9054;9055;9056;9057;9058;9059;9060;9061;9062;9063;9064;9065;9066;9067;11042;25926;25927;41230;41231;41232;41233;41234;41235;41236;41237;41238;41239;59585;59586;59587;59588;59589;59590;59591;59592;59593;59594;59595;59596;59597;59598;59599;59600;59601;59602;59603;59604;59605;59606;59607;59608;59609;59610;75095;75096;75097;75098;75099;75100;75101;75102;75103;75104;75105;75106;75107;75108;75109;75110;75111;75112;75113;78239;78240;78241;78242;78243;78244;78245;78246;78247;78248;78249;78250;78251;78252;78253;78254;78255;102639;104295;104296;111158;111159;111160;111161;111162;111163;111164;111165;111166;111167;111168;111169;111170;111171;111172;111173;111174;111175;111176;147660;147661;147662;147663;147664;147665;147666;147667;147668;147669;147670;147671;149634;149635;149636;149637;149638;149639;149640;149641;149642;149643;149644;149645;149646;149647;149648;149649;168292;185566;185567;185568;185569;185570;185571;185572;185573;185574;185575;185576;185577;185578;185579;185580;185581;185582;185583;188229;188230;188231;188232;188233;188234;188235;188236;188237;188238;188239;188240;188241;188242	3584;3585;3586;3587;3588;3589;3590;3591;3592;3593;3594;3595;3596;3597;3598;3599;3600;3601;3602;3603;3604;3605;3606;3607;3608;3609;3610;3611;3612;3613;3614;3615;3616;3617;3618;3619;3620;3621;3622;3623;3624;3625;13085;13086;13087;13088;13089;13090;13091;13092;13093;13094;13095;13096;13097;13098;13099;13100;13101;15997;37214;37215;59472;59473;59474;59475;59476;59477;59478;59479;59480;59481;59482;59483;59484;85485;85486;85487;85488;85489;85490;85491;85492;85493;85494;85495;85496;85497;85498;85499;85500;85501;85502;85503;85504;85505;85506;85507;85508;85509;85510;85511;85512;85513;85514;85515;85516;85517;85518;85519;85520;85521;85522;108842;108843;108844;108845;108846;108847;108848;108849;108850;108851;108852;108853;108854;108855;108856;108857;108858;108859;108860;108861;108862;108863;108864;108865;113660;113661;113662;113663;113664;113665;113666;113667;113668;113669;113670;113671;113672;113673;113674;113675;113676;113677;113678;113679;113680;113681;113682;113683;113684;113685;113686;113687;113688;113689;113690;113691;113692;113693;151340;153787;153788;153789;163710;163711;163712;163713;163714;163715;163716;163717;163718;163719;163720;163721;163722;163723;163724;163725;163726;163727;163728;163729;163730;163731;163732;163733;163734;163735;163736;163737;163738;163739;163740;163741;163742;163743;163744;163745;163746;163747;163748;163749;163750;163751;163752;163753;163754;163755;163756;163757;221573;221574;221575;221576;221577;221578;221579;221580;221581;221582;221583;221584;221585;221586;221587;221588;221589;221590;221591;224554;224555;224556;224557;224558;224559;224560;224561;224562;224563;224564;224565;224566;224567;224568;224569;224570;224571;224572;224573;224574;224575;224576;224577;224578;224579;224580;224581;224582;224583;251338;276642;276643;276644;276645;276646;276647;276648;276649;276650;276651;276652;276653;276654;276655;276656;276657;276658;276659;276660;276661;276662;276663;276664;276665;276666;280467;280468;280469;280470;280471;280472;280473;280474;280475;280476;280477;280478;280479;280480	3605;13088;15997;37215;59482;85488;85515;108855;113684;151340;153787;163717;163755;221584;221591;224569;251338;276657;280470
O75369	O75369	27	21	20	Filamin-B	FLNB	Filamin-B OS=Homo sapiens OX=9606 GN=FLNB PE=1 SV=2	1	27	21	20	10	7	17	10	14	18	10	15	16	10	14	13	9	3	7	8	7	7	6	3	13	7	9	13	7	10	11	8	11	11	6	1	5	6	6	4	6	3	13	7	9	12	7	9	11	8	11	10	6	1	5	6	6	4	15.3	12.8	12.1	278.16	2602	2602	0	152.62	6.2	4	10.5	6.1	8.5	10.8	6.5	8.6	9.3	6.3	8.6	8.3	5.8	2.2	5	5.5	4.8	4.1	628990000	19124000	8803600	73773000	32689000	39951000	61553000	27317000	60054000	73013000	42490000	42016000	50726000	20655000	3374800	13534000	25251000	20929000	13732000	23753000	20873000	26946000	28325000	28047000	23998000	24068000	22007000	24085000	25288000	26084000	26058000	24811000	0	20878000	21652000	28831000	22043000	9	3	17	8	13	15	9	13	17	15	12	14	9	1	6	6	9	6	182				292	1589;3883;4186;7813;7823;8628;10865;10896;11048;11843;11939;14935;15429;17251;19823;21010;24576;24581;24582;28357;29440;29656;30400;30751;31506;31603;31860	True;True;False;True;True;True;True;True;True;True;False;False;False;False;True;False;True;True;True;True;True;True;True;True;True;True;True	1601;3910;4214;7874;7884;8698;10954;10985;11138;11941;12037;15049;15543;17381;20008;21205;24794;24799;24800;28596;29681;29899;30649;31001;31758;31855;32114	12859;12860;12861;12862;12863;12864;12865;12866;12867;12868;12869;12870;12871;12872;12873;12874;30582;30583;30584;30585;30586;30587;30588;30589;30590;32982;60840;60841;60842;60843;60927;60928;60929;67617;85083;85084;85085;85086;85087;85088;85089;85090;85091;85306;86602;86603;86604;86605;86606;86607;86608;86609;86610;86611;86612;86613;86614;93871;93872;93873;93874;93875;93876;93877;93878;93879;93880;94582;94583;94584;94585;94586;94587;94588;94589;117416;117417;117418;117419;117420;117421;117422;117423;117424;117425;117426;117427;117428;117429;117430;117431;117432;121413;121414;121415;121416;121417;121418;121419;121420;121421;121422;135663;135664;135665;135666;135667;156854;165640;165641;165642;165643;165644;165645;165646;165647;165648;165649;165650;165651;165652;165653;165654;165655;165656;192211;192212;192213;192214;192215;192216;192217;192218;192219;192220;192264;192265;192266;192267;192268;192269;192270;192271;192272;192273;192274;192275;192276;192277;192278;192279;221742;221743;221744;221745;230499;230500;230501;230502;230503;230504;230505;230506;230507;230508;230509;230510;230511;230512;230513;230514;232369;237772;237773;237774;237775;237776;237777;237778;237779;237780;237781;237782;237783;237784;237785;237786;237787;240564;240565;240566;240567;240568;246773;246774;246775;247552;249592	18655;18656;18657;18658;18659;18660;18661;18662;18663;18664;18665;18666;18667;18668;18669;18670;18671;18672;18673;43984;43985;43986;43987;43988;43989;43990;43991;43992;43993;43994;43995;47364;87240;87241;87242;87243;87385;87386;87387;97621;124234;124235;124236;124237;124238;124239;124240;124241;124242;124514;126855;126856;126857;126858;126859;126860;126861;126862;126863;126864;126865;126866;126867;126868;138599;138600;138601;138602;138603;138604;138605;138606;138607;138608;139578;139579;139580;139581;139582;139583;139584;139585;139586;139587;139588;172790;172791;172792;172793;172794;172795;172796;172797;172798;172799;172800;172801;172802;172803;172804;172805;172806;172807;172808;172809;172810;172811;172812;172813;172814;172815;172816;172817;172818;172819;172820;172821;172822;172823;178556;178557;178558;178559;178560;178561;178562;178563;178564;178565;178566;178567;178568;199278;199279;199280;199281;199282;235354;247866;247867;247868;247869;247870;247871;247872;247873;247874;247875;247876;247877;247878;247879;247880;247881;247882;247883;247884;247885;247886;247887;247888;247889;247890;247891;247892;247893;247894;247895;247896;247897;247898;247899;247900;247901;247902;247903;247904;247905;247906;286411;286412;286413;286414;286415;286416;286417;286418;286419;286420;286499;286500;286501;286502;286503;286504;286505;286506;286507;286508;286509;286510;286511;286512;286513;286514;286515;286516;286517;286518;286519;329969;329970;329971;329972;342759;342760;342761;342762;342763;342764;342765;342766;342767;342768;342769;342770;342771;342772;342773;342774;342775;342776;342777;342778;342779;342780;342781;345563;353091;353092;353093;353094;353095;353096;353097;353098;353099;353100;353101;353102;353103;353104;353105;353106;353107;353108;353109;353110;353111;353112;353113;353114;353115;353116;353117;353118;353119;353120;353121;353122;353123;353124;353125;353126;353127;353128;353129;353130;353131;353132;353133;353134;353135;353136;357260;357261;357262;357263;357264;367635;367636;367637;368775;371691	18658;43986;47364;87240;87385;97621;124234;124514;126861;138606;139585;172794;178561;199281;235354;247894;286415;286511;286518;329969;342772;345563;353101;357262;367636;368775;371691
O75376	O75376	38	38	36	Nuclear receptor corepressor 1	NCOR1	Nuclear receptor corepressor 1 OS=Homo sapiens OX=9606 GN=NCOR1 PE=1 SV=2	1	38	38	36	9	8	23	16	14	17	19	23	14	19	18	15	11	5	18	14	12	13	9	8	23	16	14	17	19	23	14	19	18	15	11	5	18	14	12	13	9	8	23	15	14	16	19	22	14	18	18	15	11	4	17	14	12	13	25.6	25.6	24.6	270.21	2440	2440	0	323.31	6.8	5.2	16.8	11.8	9.8	12	14	16.4	9.9	13.6	13.1	11.1	8.4	3.5	13.3	10.7	8.5	9.1	2333200000	56150000	101160000	220820000	156930000	102620000	117990000	139160000	318970000	172270000	191800000	132940000	133880000	72360000	19813000	143420000	104880000	63351000	84654000	77436000	84337000	95214000	96684000	97272000	87992000	82930000	111110000	83593000	97114000	98933000	102560000	101000000	52857000	112340000	89716000	88114000	95668000	11	9	28	19	15	22	21	28	15	24	24	19	15	5	25	18	17	18	333				293	381;2240;5963;6118;6633;8401;8402;8411;8840;9217;9327;10129;10381;11667;12223;14335;15096;18059;18786;19550;20951;21220;21440;21460;22486;22535;22683;23159;23505;23664;24592;24833;25073;27512;27727;28524;30181;31919	True;True;True;True;True;True;True;True;True;True;True;True;True;True;True;True;True;True;True;True;True;True;True;True;True;True;True;True;True;True;True;True;True;True;True;True;True;True	381;2257;6013;6169;6685;8469;8470;8479;8914;9295;9406;10212;10465;11765;12321;14447;15210;18216;18957;19731;21143;21415;21635;21655;22687;22736;22884;23366;23716;23875;24810;25052;25292;27743;27962;28764;30429;32174	3047;3048;3049;3050;3051;3052;3053;3054;3055;3056;3057;3058;3059;3060;3061;3062;3063;18010;18011;18012;18013;18014;18015;18016;46743;47825;47826;47827;47828;47829;47830;47831;47832;47833;47834;47835;47836;47837;47838;47839;47840;47841;47842;51746;51747;65644;65645;65646;65647;65648;65649;65650;65651;65698;65699;65700;65701;65702;69210;72363;72364;72365;72366;72367;72368;72369;72370;72371;72372;72373;72374;72375;72376;72377;72378;72379;72380;73259;73260;73261;73262;73263;73264;73265;73266;73267;73268;73269;73270;73271;73272;73273;73274;79378;79379;81160;81161;81162;81163;92040;92041;92042;92043;92044;92045;92046;92047;96688;96689;96690;96691;96692;96693;96694;96695;96696;96697;96698;96699;96700;96701;96702;112449;112450;112451;112452;112453;112454;112455;112456;112457;112458;112459;112460;118871;118872;118873;118874;118875;118876;118877;118878;118879;118880;118881;118882;118883;118884;118885;118886;118887;141860;141861;141862;141863;141864;141865;141866;141867;141868;141869;141870;141871;141872;149018;149019;154827;154828;154829;154830;154831;154832;154833;154834;154835;154836;154837;165180;165181;167046;168508;168509;168510;168624;176221;176474;176475;176476;176477;177669;177670;177671;177672;177673;177674;177675;177676;177677;177678;177679;181310;181311;181312;181313;181314;181315;184093;184094;185240;192336;192337;192338;192339;192340;193927;193928;193929;193930;193931;193932;193933;193934;193935;193936;193937;193938;193939;193940;193941;193942;195837;195838;195839;195840;195841;195842;195843;195844;195845;195846;195847;195848;195849;195850;214962;214963;214964;216578;223023;236367;236368;236369;236370;236371;236372;236373;236374;236375;236376;236377;236378;236379;236380;236381;236382;236383;236384;249962;249963;249964;249965;249966;249967	4338;4339;4340;4341;4342;4343;4344;4345;4346;4347;4348;4349;4350;4351;4352;4353;4354;4355;25872;25873;25874;25875;25876;25877;25878;67351;68831;68832;68833;68834;68835;68836;68837;68838;68839;68840;68841;68842;68843;68844;68845;68846;68847;68848;68849;68850;68851;68852;68853;68854;74456;74457;94471;94472;94473;94474;94475;94476;94477;94478;94479;94545;94546;94547;94548;94549;94550;94551;99884;104635;104636;104637;104638;104639;104640;104641;104642;104643;104644;104645;104646;104647;104648;104649;104650;104651;104652;104653;104654;105944;105945;105946;105947;105948;105949;105950;105951;105952;105953;105954;105955;105956;105957;105958;105959;105960;105961;105962;105963;105964;105965;105966;105967;105968;105969;105970;115561;115562;118381;118382;118383;118384;134966;134967;134968;134969;134970;134971;134972;134973;142541;142542;142543;142544;142545;142546;142547;142548;142549;142550;142551;142552;142553;142554;142555;142556;142557;142558;165446;165447;165448;165449;165450;165451;165452;165453;165454;165455;165456;165457;175001;175002;175003;175004;175005;175006;175007;175008;175009;175010;175011;175012;175013;175014;175015;175016;175017;175018;175019;175020;175021;175022;175023;175024;175025;175026;175027;175028;175029;175030;208178;208179;208180;208181;208182;208183;208184;208185;208186;208187;208188;208189;208190;223545;223546;232431;232432;232433;232434;232435;232436;232437;232438;232439;232440;232441;232442;247225;247226;249749;251619;251620;251621;251622;251773;262854;263215;263216;263217;263218;265256;265257;265258;265259;265260;265261;265262;265263;265264;265265;265266;265267;265268;265269;270375;270376;270377;270378;270379;270380;274455;274456;276183;276184;286597;286598;286599;286600;286601;288749;288750;288751;288752;288753;288754;288755;288756;288757;288758;288759;288760;288761;288762;288763;288764;288765;288766;288767;288768;288769;288770;288771;288772;288773;288774;288775;288776;291512;291513;291514;291515;291516;291517;291518;291519;291520;291521;291522;291523;291524;291525;291526;291527;291528;291529;291530;319734;319735;319736;322170;331769;351226;351227;351228;351229;351230;351231;351232;351233;351234;351235;351236;351237;351238;351239;351240;351241;351242;351243;351244;372217;372218;372219;372220;372221;372222	4349;25874;67351;68842;74457;94473;94478;94550;99884;104643;105949;115561;118382;134970;142546;165448;175011;208184;223545;232436;247225;249749;251622;251773;262854;263218;265257;270377;274455;276183;286600;288754;291517;319734;322170;331769;351228;372219
O75381	O75381	6	6	6	Peroxisomal membrane protein PEX14	PEX14	Peroxisomal membrane protein PEX14 OS=Homo sapiens OX=9606 GN=PEX14 PE=1 SV=1	1	6	6	6	3	2	5	3	5	5	5	5	5	4	4	4	0	0	0	3	1	2	3	2	5	3	5	5	5	5	5	4	4	4	0	0	0	3	1	2	3	2	5	3	5	5	5	5	5	4	4	4	0	0	0	3	1	2	20.4	20.4	20.4	41.236	377	377	0	79.498	11.1	8	19.9	11.1	19.9	19.9	20.4	19.9	19.9	19.9	19.9	19.9	0	0	0	16.7	3.2	8	1205000000	46897000	24640000	154810000	51220000	108820000	117060000	82410000	242100000	136530000	75485000	39778000	52929000	0	0	0	39348000	14103000	18889000	58354000	57886000	84927000	59685000	72470000	61786000	51114000	77081000	51026000	31889000	28377000	28315000	0	0	0	37530000	0	35477000	4	3	7	4	7	7	6	7	6	4	4	4	0	0	0	3	0	2	68				294	2548;2549;2774;8227;8228;11875	True;True;True;True;True;True	2567;2568;2794;8293;8294;11973	20529;20530;20531;20532;20533;20534;20535;20536;20537;20538;20539;20540;20541;20542;20543;20544;22266;22267;22268;22269;22270;22271;22272;22273;22274;22275;22276;22277;22278;22279;22280;22281;22282;22283;22284;22285;22286;22287;64175;64176;64177;64178;64179;64180;64181;64182;64183;64184;64185;64186;64187;94072;94073;94074;94075;94076;94077;94078;94079;94080;94081;94082;94083;94084;94085	29474;29475;29476;29477;29478;29479;29480;29481;29482;29483;29484;29485;29486;29487;29488;29489;31839;31840;31841;31842;31843;31844;31845;31846;31847;31848;31849;31850;31851;31852;31853;31854;31855;31856;31857;31858;31859;31860;92219;92220;92221;92222;92223;92224;92225;92226;92227;92228;92229;92230;92231;138882;138883;138884;138885;138886;138887;138888;138889;138890;138891;138892;138893;138894;138895;138896;138897;138898;138899	29474;29481;31850;92227;92231;138897
O75390	O75390	16	16	16	Citrate synthase, mitochondrial	CS	Citrate synthase, mitochondrial OS=Homo sapiens OX=9606 GN=CS PE=1 SV=2	1	16	16	16	7	7	11	6	7	8	6	5	9	10	7	10	7	6	9	8	5	6	7	7	11	6	7	8	6	5	9	10	7	10	7	6	9	8	5	6	7	7	11	6	7	8	6	5	9	10	7	10	7	6	9	8	5	6	45.1	45.1	45.1	51.712	466	466	0	323.31	23.8	27.7	32.6	25.8	27.7	29.6	19.3	11.4	31.5	31.8	20.8	33.7	27.9	26.8	33.5	30.5	22.1	24.5	4842200000	785170000	383150000	674150000	202530000	230960000	325880000	89906000	138700000	608970000	232340000	148030000	217790000	141940000	144310000	153440000	178450000	75177000	111340000	346960000	245560000	209840000	222530000	219260000	190490000	160490000	167020000	169880000	216840000	219470000	226320000	193630000	224190000	205450000	190580000	171930000	173170000	11	8	18	7	9	10	6	9	10	25	10	20	9	6	15	12	9	9	203				295	227;1609;3083;4092;4883;5331;8193;8804;8805;10066;12492;17077;21673;24396;30754;32218	True;True;True;True;True;True;True;True;True;True;True;True;True;True;True;True	227;1621;3105;4119;4925;5375;8258;8875;8876;10149;12591;17204;21869;21870;24614;31004;32475	1719;1720;1721;1722;1723;1724;1725;12981;12982;12983;12984;12985;12986;12987;12988;12989;12990;12991;12992;24731;24732;24733;24734;24735;24736;24737;24738;24739;24740;24741;24742;24743;24744;32322;32323;32324;32325;38451;42058;42059;42060;42061;42062;42063;42064;42065;42066;42067;42068;42069;42070;42071;42072;42073;42074;63929;63930;63931;63932;63933;63934;63935;63936;63937;68880;68881;68882;68883;68884;68885;68886;68887;68888;68889;68890;68891;68892;68893;68894;68895;68896;68897;68898;68899;68900;68901;68902;68903;78828;98914;98915;98916;98917;98918;98919;98920;98921;98922;98923;98924;98925;98926;98927;98928;98929;98930;98931;134196;134197;134198;134199;170458;170459;170460;170461;170462;170463;170464;170465;170466;170467;170468;190990;190991;190992;190993;190994;190995;190996;190997;240580;240581;240582;252412;252413	2452;2453;2454;2455;2456;2457;2458;18813;18814;18815;18816;18817;18818;18819;18820;18821;18822;18823;18824;18825;18826;35414;35415;35416;35417;35418;35419;35420;35421;35422;35423;35424;35425;35426;35427;35428;35429;35430;35431;35432;46439;46440;46441;46442;55373;60621;60622;60623;60624;60625;60626;60627;60628;60629;60630;60631;60632;60633;60634;60635;60636;60637;60638;60639;60640;60641;60642;60643;60644;60645;60646;91826;91827;91828;91829;91830;91831;91832;91833;91834;91835;91836;91837;91838;91839;99358;99359;99360;99361;99362;99363;99364;99365;99366;99367;99368;99369;99370;99371;99372;99373;99374;99375;99376;99377;99378;99379;99380;99381;99382;99383;99384;99385;99386;114652;145882;145883;145884;145885;145886;145887;145888;145889;145890;145891;145892;145893;145894;145895;145896;145897;145898;145899;145900;145901;145902;145903;145904;145905;145906;145907;145908;145909;145910;145911;145912;145913;145914;145915;145916;197215;197216;197217;197218;254595;254596;254597;254598;254599;254600;254601;254602;254603;254604;254605;254606;254607;254608;254609;254610;254611;254612;254613;254614;254615;254616;254617;254618;254619;254620;254621;254622;254623;254624;254625;254626;254627;254628;254629;254630;254631;254632;254633;254634;284601;284602;284603;284604;284605;284606;284607;284608;357286;357287;357288;376842;376843	2457;18814;35416;46441;55373;60621;91826;99370;99385;114652;145886;197217;254616;284605;357287;376842	32	165
O75391	O75391	3	3	3	Sperm-associated antigen 7	SPAG7	Sperm-associated antigen 7 OS=Homo sapiens OX=9606 GN=SPAG7 PE=1 SV=2	1	3	3	3	1	1	0	0	0	1	0	1	0	0	0	0	0	0	0	0	0	0	1	1	0	0	0	1	0	1	0	0	0	0	0	0	0	0	0	0	1	1	0	0	0	1	0	1	0	0	0	0	0	0	0	0	0	0	15	15	15	26.034	227	227	0	42.509	10.6	10.1	0	0	0	10.1	0	4.4	0	0	0	0	0	0	0	0	0	0	149170000	13560000	58883000	0	0	0	69646000	0	7079000	0	0	0	0	0	0	0	0	0	0	0	0	0	0	0	41979000	0	0	0	0	0	0	0	0	0	0	0	0	1	1	0	0	0	1	0	1	0	0	0	0	0	0	0	0	0	0	4				296	552;553;28071	True;True;True	555;556;28308	4415;4416;4417;219498	6276;6277;6278;326700	6277;6278;326700
O75396	O75396	11	11	11	Vesicle-trafficking protein SEC22b	SEC22B	Vesicle-trafficking protein SEC22b OS=Homo sapiens OX=9606 GN=SEC22B PE=1 SV=4	1	11	11	11	6	4	6	8	8	7	3	7	6	6	7	5	6	1	2	4	4	3	6	4	6	8	8	7	3	7	6	6	7	5	6	1	2	4	4	3	6	4	6	8	8	7	3	7	6	6	7	5	6	1	2	4	4	3	51.6	51.6	51.6	24.593	215	215	0	208.34	34	23.3	33	47.9	43.3	34	23.7	29.8	34	38.1	47.4	33.5	42.8	6.5	10.7	29.3	29.3	15.8	994090000	33166000	21312000	98155000	80172000	84752000	83440000	48244000	107200000	112320000	70973000	81689000	46233000	45365000	5247700	12054000	29093000	17869000	16805000	39558000	35687000	49613000	47199000	46339000	41699000	52560000	44848000	46998000	34663000	40972000	31761000	36825000	0	17958000	33913000	30141000	32039000	6	4	7	9	9	8	4	10	9	7	8	6	6	1	2	5	4	3	108				297	2001;4343;11680;11681;13435;15857;19144;22292;28168;28169;29566	True;True;True;True;True;True;True;True;True;True;True	2017;4373;11778;11779;13541;15976;19319;22492;28405;28406;29807	16183;16184;16185;16186;16187;16188;16189;16190;34267;34268;34269;34270;34271;34272;34273;92175;92176;92177;92178;92179;92180;92181;92182;92183;92184;92185;92186;92187;92188;92189;92190;92191;92192;92193;92194;105797;105798;105799;105800;125198;151730;151731;151732;151733;151734;151735;151736;151737;151738;151739;151740;151741;151742;151743;151744;151745;151746;174933;174934;174935;220257;220258;220259;220260;220261;220262;220263;220264;220265;220266;220267;220268;220269;220270;220271;220272;220273;220274;220275;220276;220277;220278;231575;231576;231577;231578;231579;231580;231581;231582;231583;231584;231585;231586;231587;231588;231589	23393;23394;23395;23396;23397;23398;23399;23400;23401;23402;49227;49228;49229;49230;49231;49232;49233;49234;135169;135170;135171;135172;135173;135174;135175;135176;135177;135178;135179;135180;135181;135182;135183;135184;135185;135186;135187;135188;155874;155875;155876;155877;184060;184061;227767;227768;227769;227770;227771;227772;227773;227774;227775;227776;227777;227778;227779;227780;227781;227782;227783;227784;227785;227786;260999;261000;261001;327881;327882;327883;327884;327885;327886;327887;327888;327889;327890;327891;327892;327893;327894;327895;327896;327897;327898;327899;327900;327901;327902;327903;327904;327905;327906;327907;344338;344339;344340;344341;344342;344343;344344;344345;344346;344347;344348;344349;344350;344351;344352	23394;49232;135173;135188;155874;184061;227767;261000;327885;327892;344345
O75400	O75400	17	17	17	Pre-mRNA-processing factor 40 homolog A	PRPF40A	Pre-mRNA-processing factor 40 homolog A OS=Homo sapiens OX=9606 GN=PRPF40A PE=1 SV=2	1	17	17	17	6	7	13	9	6	7	7	13	12	5	5	4	3	0	3	3	1	2	6	7	13	9	6	7	7	13	12	5	5	4	3	0	3	3	1	2	6	7	13	9	6	7	7	13	12	5	5	4	3	0	3	3	1	2	20.6	20.6	20.6	108.8	957	957	0	153.88	7.8	8.8	14.1	10.9	7.8	8.8	9.4	16.1	15.2	7.7	7	5.2	4.6	0	5	4.5	1.9	2.6	2094200000	124630000	105080000	286180000	159320000	167180000	227860000	144670000	342000000	373860000	47698000	32970000	31381000	13631000	0	13538000	9943100	4448700	9817600	134530000	116790000	168090000	133080000	115930000	135160000	98738000	154110000	141530000	27478000	26161000	24998000	18359000	0	12973000	11478000	0	9777800	7	10	17	10	13	10	11	17	17	7	5	5	3	0	3	4	1	3	143				298	7584;7660;7661;7760;7761;11218;13588;20161;20455;21396;22238;22479;22513;23053;24406;28119;28125	True;True;True;True;True;True;True;True;True;True;True;True;True;True;True;True;True	7643;7721;7722;7821;7822;11308;13696;20350;20645;21591;22438;22680;22714;23260;24624;28356;28362	59076;59077;59078;59079;59080;59081;59082;59083;59084;59085;59086;59659;59660;59661;59662;59663;59664;59665;59666;59667;59668;59669;59670;59671;59672;59673;59674;59675;59676;59677;59678;59679;60429;60430;60431;60432;60433;60434;60435;60436;88131;88132;88133;106874;106875;106876;106877;106878;106879;106880;106881;106882;159401;159402;159403;159404;159405;159406;159407;159408;159409;159410;159411;159412;159413;159414;159415;159416;161512;161513;168265;168266;174614;176189;176380;180490;180491;180492;180493;180494;180495;180496;180497;180498;180499;180500;180501;180502;180503;180504;180505;191084;191085;219871;219872;219873;219901;219902;219903;219904;219905;219906;219907;219908;219909;219910;219911;219912;219913;219914	84758;84759;84760;84761;84762;84763;84764;84765;84766;84767;84768;84769;84770;84771;84772;84773;84774;84775;84776;85587;85588;85589;85590;85591;85592;85593;85594;85595;85596;85597;85598;85599;85600;85601;85602;85603;85604;85605;85606;85607;85608;85609;85610;85611;85612;85613;85614;85615;86684;86685;86686;86687;86688;86689;86690;86691;129150;129151;129152;157294;157295;157296;157297;157298;157299;157300;157301;157302;239108;239109;239110;239111;239112;239113;239114;239115;239116;239117;239118;239119;239120;239121;239122;239123;239124;239125;239126;239127;239128;239129;239130;241975;241976;251303;251304;260546;262816;263076;269116;269117;269118;269119;269120;269121;269122;269123;269124;269125;269126;269127;269128;269129;269130;269131;284721;284722;327361;327362;327363;327403;327404;327405;327406;327407;327408;327409;327410;327411;327412;327413;327414;327415;327416;327417;327418;327419;327420;327421;327422;327423;327424;327425;327426	84769;85590;85612;86684;86690;129150;157299;239108;241975;251304;260546;262816;263076;269127;284721;327362;327414
O75410	O75410	3	3	3	Transforming acidic coiled-coil-containing protein 1	TACC1	Transforming acidic coiled-coil-containing protein 1 OS=Homo sapiens OX=9606 GN=TACC1 PE=1 SV=2	1	3	3	3	1	0	1	1	0	1	1	1	3	0	0	0	0	0	0	0	0	0	1	0	1	1	0	1	1	1	3	0	0	0	0	0	0	0	0	0	1	0	1	1	0	1	1	1	3	0	0	0	0	0	0	0	0	0	7	7	7	87.793	805	805	0	6.5803	2.7	0	2.7	2.7	0	2.6	2.6	2.6	7	0	0	0	0	0	0	0	0	0	62454000	2518100	0	6256400	3729000	0	10988000	5049800	15158000	18755000	0	0	0	0	0	0	0	0	0	0	0	0	0	0	0	0	0	7772900	0	0	0	0	0	0	0	0	0	1	0	1	1	0	1	1	1	1	0	0	0	0	0	0	0	0	0	7				299	2604;22739;26078	True;True;True	2623;22940;26302	20924;20925;20926;20927;178135;204134;204135;204136;204137	29988;29989;29990;29991;265896;303687;303688;303689;303690	29988;265896;303687
O75420	O75420	18	18	18	PERQ amino acid-rich with GYF domain-containing protein 1	GIGYF1	GRB10-interacting GYF protein 1 OS=Homo sapiens OX=9606 GN=GIGYF1 PE=1 SV=2	1	18	18	18	0	0	1	0	1	0	0	1	1	15	11	14	9	3	10	5	7	7	0	0	1	0	1	0	0	1	1	15	11	14	9	3	10	5	7	7	0	0	1	0	1	0	0	1	1	15	11	14	9	3	10	5	7	7	32.8	32.8	32.8	114.6	1035	1035	0	175.27	0	0	1.3	0	1.3	0	0	1.3	1.3	28.7	22.5	26.9	18.9	7.1	21	12	13.1	12.7	659560000	0	0	3627700	0	3878600	0	0	3519600	5190000	161610000	89291000	137920000	52692000	17068000	80755000	35164000	36473000	32367000	0	0	0	0	0	0	0	0	0	74815000	59826000	72297000	61763000	47747000	60273000	38388000	41415000	37553000	0	0	2	0	1	0	0	1	1	18	13	14	15	5	14	8	11	6	109				300	134;1691;1801;3305;5872;6288;8233;10207;15612;17323;20905;21145;21227;23485;23732;25158;26926;31571	True;True;True;True;True;True;True;True;True;True;True;True;True;True;True;True;True;True	134;1703;1813;3329;5922;6339;8299;10291;15727;17453;21097;21340;21422;23696;23943;25377;27153;31823	964;965;966;967;968;969;970;971;972;973;974;13570;13571;13572;13573;13574;14446;14447;14448;14449;26427;26428;26429;26430;46178;46179;46180;46181;46182;46183;46184;46185;46186;49087;49088;49089;64202;64203;79891;79892;79893;79894;79895;123098;123099;123100;123101;136292;136293;136294;136295;164895;164896;166602;166603;166604;166605;166606;166607;166608;166609;166610;167099;167100;167101;167102;167103;167104;167105;167106;183945;183946;185715;185716;185717;185718;185719;185720;196479;210733;210734;210735;210736;247263;247264;247265	1331;1332;1333;1334;1335;1336;1337;1338;1339;1340;1341;1342;1343;1344;1345;19604;19605;19606;19607;19608;19609;20839;20840;20841;20842;37912;37913;37914;37915;66593;66594;66595;66596;66597;66598;66599;66600;66601;66602;66603;66604;70636;70637;70638;92250;92251;116299;116300;116301;116302;116303;181015;181016;181017;181018;200279;200280;200281;200282;200283;246843;246844;249128;249129;249130;249131;249132;249133;249134;249135;249136;249137;249138;249139;249140;249141;249142;249143;249144;249841;249842;249843;249844;249845;249846;249847;249848;249849;249850;249851;249852;274277;274278;274279;276836;276837;276838;276839;276840;276841;276842;292359;313723;313724;313725;313726;313727;313728;313729;313730;313731;313732;368330;368331;368332	1341;19607;20841;37914;66595;70636;92250;116303;181015;200281;246843;249129;249846;274277;276837;292359;313724;368332
O75436	O75436	8	8	8	Vacuolar protein sorting-associated protein 26A	VPS26A	Vacuolar protein sorting-associated protein 26A OS=Homo sapiens OX=9606 GN=VPS26A PE=1 SV=2	1	8	8	8	3	4	6	1	2	5	4	2	6	5	6	3	3	1	7	4	4	4	3	4	6	1	2	5	4	2	6	5	6	3	3	1	7	4	4	4	3	4	6	1	2	5	4	2	6	5	6	3	3	1	7	4	4	4	29.4	29.4	29.4	38.169	327	327	0	39.338	13.1	18.3	25.1	3.7	9.2	20.8	17.4	9.2	21.1	20.8	24.8	12.8	13.1	4	29.1	15.6	18.3	18.3	506170000	14705000	19972000	45312000	7696800	14795000	44497000	25152000	20692000	79133000	55168000	38943000	29369000	13749000	3153700	33387000	19716000	20519000	20210000	18548000	24714000	20272000	0	21580000	24649000	17518000	19742000	22059000	25750000	23164000	23211000	17460000	0	22935000	18543000	22677000	19848000	4	4	9	1	3	7	5	3	9	9	8	6	4	1	10	5	7	7	102				301	5474;5544;10373;12840;14455;21142;31380;31456	True;True;True;True;True;True;True;True	5521;5591;10457;12942;14567;21337;31632;31708	43193;43194;43195;43196;43197;43198;43199;43200;43201;43202;43203;43204;43205;43206;43722;43723;43724;43725;43726;43727;43728;43729;43730;43731;43732;43733;43734;43735;43736;43737;43738;81129;81130;101769;113421;113422;113423;113424;113425;113426;113427;113428;113429;113430;113431;113432;113433;113434;166578;166579;166580;166581;166582;166583;166584;245735;245736;245737;245738;245739;245740;245741;245742;245743;245744;245745;246337;246338;246339;246340	62427;62428;62429;62430;62431;62432;62433;62434;62435;62436;62437;62438;62439;62440;63201;63202;63203;63204;63205;63206;63207;63208;63209;63210;63211;63212;63213;63214;63215;63216;63217;63218;63219;63220;63221;63222;63223;63224;63225;63226;63227;63228;63229;63230;63231;63232;118345;118346;150114;166879;166880;166881;166882;166883;166884;166885;166886;166887;166888;166889;166890;166891;166892;249100;249101;249102;249103;249104;249105;249106;366189;366190;366191;366192;366193;366194;366195;366196;366197;366198;366199;366200;366201;366202;366203;366204;366205;366206;366207;366208;366209;366210;366211;366212;366213;366214;366215;366216;366217;366997;366998;366999;367000	62434;63211;118346;150114;166885;249100;366206;367000
O75449	O75449	4	4	3	Katanin p60 ATPase-containing subunit A1	KATNA1	Katanin p60 ATPase-containing subunit A1 OS=Homo sapiens OX=9606 GN=KATNA1 PE=1 SV=1	1	4	4	3	0	0	2	0	0	1	0	1	0	3	1	1	0	0	0	0	0	0	0	0	2	0	0	1	0	1	0	3	1	1	0	0	0	0	0	0	0	0	2	0	0	1	0	1	0	2	1	1	0	0	0	0	0	0	11.8	11.8	9.4	55.964	491	491	0	6.1538	0	0	7.3	0	0	2	0	2	0	7.3	2.9	2.9	0	0	0	0	0	0	38542000	0	0	10104000	0	0	1579000	0	1897800	0	14342000	4909800	5709600	0	0	0	0	0	0	0	0	0	0	0	0	0	0	0	7617200	0	0	0	0	0	0	0	0	0	0	2	0	0	1	0	1	0	3	1	2	0	0	0	0	0	0	10				302	300;9512;24136;27700	True;True;True;True	300;9594;24349;27934	2343;74708;189013;189014;189015;216333;216334;216335;216336	3328;108253;281585;281586;281587;321761;321762;321763;321764;321765	3328;108253;281585;321762
O75475;Q9Y3E1	O75475	7;1	7;1	6;0	PC4 and SFRS1-interacting protein	PSIP1	PC4 and SFRS1-interacting protein OS=Homo sapiens OX=9606 GN=PSIP1 PE=1 SV=1	2	7	7	6	2	0	4	1	3	3	3	5	6	1	2	1	1	0	1	1	1	0	2	0	4	1	3	3	3	5	6	1	2	1	1	0	1	1	1	0	2	0	4	1	3	3	3	4	5	1	2	1	1	0	1	1	1	0	16.4	16.4	14.9	60.103	530	530;203	0	18.473	6	0	11.3	2.6	7.9	9.2	6.2	11.1	13	1.5	4.7	1.5	3.2	0	3.2	1.5	1.5	0	194420000	6308600	0	20114000	6024900	11268000	17024000	15548000	34350000	42644000	8466900	13163000	5998600	2655900	0	2400400	4150400	4303400	0	9368100	0	10628000	0	9865300	11533000	12725000	10782000	10028000	0	14711000	0	0	0	0	0	0	0	2	0	5	1	3	3	3	6	7	1	2	1	1	0	2	1	1	0	39				303	3878;4070;8177;9655;10683;16037;19313	True;True;True;True;True;True;True	3905;4097;8242;9737;10770;16156;19488	30514;30515;30516;30517;30518;32213;63786;63787;63788;63789;63790;63791;63792;63793;75909;75910;83753;83754;83755;83756;83757;83758;83759;83760;83761;126506;126507;126508;126509;126510;126511;126512;152989;152990;152991;152992	43792;43793;43794;43795;43796;46296;91608;91609;91610;91611;91612;91613;91614;91615;110156;110157;122403;122404;122405;122406;122407;122408;122409;122410;122411;185920;185921;185922;185923;185924;185925;185926;185927;229683;229684;229685;229686;229687;229688	43792;46296;91615;110156;122409;185920;229688
O75489	O75489	2	2	2	NADH dehydrogenase [ubiquinone] iron-sulfur protein 3, mitochondrial	NDUFS3	NADH dehydrogenase [ubiquinone] iron-sulfur protein 3, mitochondrial OS=Homo sapiens OX=9606 GN=NDUFS3 PE=1 SV=1	1	2	2	2	2	1	0	0	0	0	0	0	0	0	0	0	0	0	0	0	0	0	2	1	0	0	0	0	0	0	0	0	0	0	0	0	0	0	0	0	2	1	0	0	0	0	0	0	0	0	0	0	0	0	0	0	0	0	9.5	9.5	9.5	30.241	264	264	0.0076134	1.8949	9.5	4.2	0	0	0	0	0	0	0	0	0	0	0	0	0	0	0	0	4661000	2994000	1666900	0	0	0	0	0	0	0	0	0	0	0	0	0	0	0	0	2994000	0	0	0	0	0	0	0	0	0	0	0	0	0	0	0	0	0	2	1	0	0	0	0	0	0	0	0	0	0	0	0	0	0	0	0	3				304	3901;6623	True;True	3928;6675	30741;30742;51707	44198;44199;74398	44199;74398
O75531	O75531	2	2	2	Barrier-to-autointegration factor;Barrier-to-autointegration factor, N-terminally processed	BANF1	Barrier-to-autointegration factor OS=Homo sapiens OX=9606 GN=BANF1 PE=1 SV=1	1	2	2	2	0	0	0	0	0	0	0	0	2	0	0	0	0	0	1	1	0	0	0	0	0	0	0	0	0	0	2	0	0	0	0	0	1	1	0	0	0	0	0	0	0	0	0	0	2	0	0	0	0	0	1	1	0	0	40.4	40.4	40.4	10.058	89	89	0.00036617	3.136	0	0	0	0	0	0	0	0	40.4	0	0	0	0	0	13.5	13.5	0	0	12301000	0	0	0	0	0	0	0	0	7686300	0	0	0	0	0	1754400	2860600	0	0	0	0	0	0	0	0	0	0	3185500	0	0	0	0	0	0	0	0	0	0	0	0	0	0	0	0	0	3	0	0	0	0	0	1	1	0	0	5				305	3165;3927	True;True	3189;3954	25397;25398;25399;30970	36481;36482;36483;36484;44609	36482;44609
O75533	O75533	77	77	77	Splicing factor 3B subunit 1	SF3B1	Splicing factor 3B subunit 1 OS=Homo sapiens OX=9606 GN=SF3B1 PE=1 SV=3	1	77	77	77	53	47	65	57	59	62	59	61	68	38	33	38	26	9	20	31	25	32	53	47	65	57	59	62	59	61	68	38	33	38	26	9	20	31	25	32	53	47	65	57	59	62	59	61	68	38	33	38	26	9	20	31	25	32	66.4	66.4	66.4	145.83	1304	1304	0	323.31	58.7	51.5	62.1	56.1	57.4	59.1	56.7	55.7	64.9	41.6	35.7	44.4	32	14.7	24.4	36.6	29.1	38.5	23618000000	1656100000	1051200000	2654200000	1510500000	1868100000	2466600000	2155000000	3085400000	3760600000	747400000	425510000	620910000	246950000	69325000	230040000	386690000	283670000	400040000	1245900000	1209200000	1417300000	1176900000	1266200000	1395500000	1316400000	1339200000	1402800000	489350000	454220000	485440000	400350000	152270000	330540000	464070000	526830000	454990000	113	110	137	124	121	135	139	141	155	65	53	63	42	14	27	44	40	52	1575				306	166;200;831;1262;1269;1400;2784;4721;4884;5192;5216;5428;6486;7801;8234;8235;9197;10415;10574;11617;11618;11647;12399;12499;12538;12539;12540;12593;12595;12627;13175;13246;13940;14059;15705;15706;15707;16784;16846;18045;18356;19577;19578;20092;20293;20968;21119;21745;22434;22578;22629;24253;24301;24302;24952;25640;26157;26255;26310;26311;26591;26592;27088;27089;27240;28089;28228;28918;29328;29601;30024;30175;30739;30960;30966;30967;30985	True;True;True;True;True;True;True;True;True;True;True;True;True;True;True;True;True;True;True;True;True;True;True;True;True;True;True;True;True;True;True;True;True;True;True;True;True;True;True;True;True;True;True;True;True;True;True;True;True;True;True;True;True;True;True;True;True;True;True;True;True;True;True;True;True;True;True;True;True;True;True;True;True;True;True;True;True	166;200;836;1268;1275;1409;2805;4763;4926;5235;5259;5474;6537;7862;8300;8301;9275;10499;10660;11712;11713;11743;12498;12598;12599;12638;12639;12640;12694;12696;12728;13281;13352;14051;14171;15820;15821;15822;16910;16972;16973;18202;18519;18520;19758;19759;19760;20280;20482;21160;21314;21942;22635;22779;22830;24469;24517;24518;25171;25862;26381;26479;26535;26536;26817;26818;27316;27317;27470;28326;28466;29159;29569;29842;30272;30423;30989;31212;31218;31219;31237	1228;1229;1230;1231;1232;1233;1234;1235;1236;1237;1238;1239;1240;1241;1242;1243;1244;1245;1518;1519;1520;1521;1522;1523;1524;6570;6571;6572;6573;6574;6575;6576;6577;6578;6579;6580;6581;10147;10148;10149;10150;10151;10152;10153;10154;10155;10156;10157;10158;10159;10160;10161;10162;10207;10208;10209;10210;10211;10212;10213;10214;10215;10216;10217;10218;10219;10220;10221;10222;10223;10224;10225;10226;10227;10228;11318;11319;11320;11321;22370;22371;22372;22373;22374;22375;22376;22377;22378;22379;22380;22381;22382;22383;22384;37161;38452;38453;38454;38455;38456;38457;38458;38459;38460;38461;40907;40908;40909;40910;40911;40912;40913;40914;41108;42831;42832;42833;42834;42835;42836;42837;42838;42839;42840;42841;42842;42843;42844;50576;50577;50578;50579;50580;50581;50582;50583;50584;50585;50586;50587;50588;50589;50590;50591;50592;50593;50594;50595;50596;50597;50598;50599;50600;50601;50602;60787;60788;60789;60790;60791;64204;64205;64206;64207;64208;64209;64210;64211;64212;64213;64214;64215;64216;64217;64218;64219;64220;64221;72230;72231;72232;72233;72234;72235;72236;72237;72238;72239;81344;81345;81346;81347;81348;81349;81350;81351;81352;82784;82785;82786;82787;82788;82789;82790;91593;91594;91595;91596;91597;91598;91599;91600;91601;91602;91603;91604;91832;91833;91834;98081;98082;98083;98084;98085;98086;98087;98088;98089;98090;98091;98092;98093;98094;98095;98096;98097;98098;98099;98100;98101;98102;98103;98104;98105;98106;98107;98108;98109;98110;98968;98969;98970;98971;98972;98973;98974;98975;98976;98977;98978;98979;98980;98981;98982;98983;98984;99314;99315;99316;99317;99318;99319;99320;99321;99322;99323;99324;99325;99326;99327;99328;99329;99330;99331;99332;99333;99334;99335;99336;99337;99338;99339;99340;99341;99342;99343;99344;99345;99346;99347;99348;99349;99350;99351;99352;99353;99354;99814;99815;99816;99817;99818;99819;99820;99821;99830;99831;99832;99833;99834;99835;99836;99837;99838;99839;99840;99841;99842;99843;99844;99845;100105;100106;100107;100108;100109;100110;100111;100112;100113;100114;100115;100116;100117;100118;100119;100120;100121;104133;104134;104135;104136;104137;104138;104139;104140;104141;104142;104143;104144;104145;104146;104147;104148;104149;104150;104151;104152;104153;104154;104155;104156;104157;104608;104609;104610;104611;104612;104613;104614;104615;104616;104617;104618;104619;104620;104621;104622;104623;104624;104625;104626;104627;104628;104629;104630;104631;104632;104633;104634;104635;104636;104637;104638;109670;109671;109672;109673;109674;109675;110534;110535;110536;110537;110538;123942;123943;123944;123945;123946;123947;123948;123949;123950;123951;123952;123953;123954;123955;123956;123957;123958;123959;123960;123961;131950;131951;131952;131953;131954;131955;131956;131957;131958;131959;131960;131961;131962;131963;131964;131965;131966;131967;131968;131969;131970;132372;132373;132374;132375;132376;132377;132378;132379;132380;132381;132382;132383;132384;132385;132386;132387;132388;132389;132390;132391;132392;132393;132394;132395;141777;141778;141779;141780;141781;141782;141783;141784;141785;141786;141787;141788;141789;141790;141791;141792;143999;144000;144001;144002;144003;144004;144005;144006;144007;144008;144009;144010;144011;144012;144013;144014;144015;155027;155028;155029;155030;155031;155032;155033;155034;155035;155036;155037;155038;155039;155040;155041;155042;155043;155044;155045;155046;155047;155048;155049;155050;155051;155052;155053;155054;155055;155056;155057;155058;155059;155060;159024;160237;160238;160239;160240;160241;160242;160243;160244;160245;160246;160247;160248;160249;160250;160251;160252;165264;165265;165266;165267;165268;165269;165270;165271;165272;165273;165274;165275;165276;165277;165278;165279;165280;166465;166466;166467;166468;166469;166470;166471;166472;166473;166474;166475;166476;170991;170992;170993;170994;170995;170996;170997;170998;175933;175934;175935;175936;175937;175938;175939;175940;175941;175942;175943;175944;176856;176857;176858;176859;176860;176861;176862;177227;177228;177229;177230;177231;177232;177233;189914;189915;190282;190283;190284;190285;190286;190287;190288;190289;190290;190291;190292;190293;190294;190295;190296;190297;190298;190299;190300;190301;190302;190303;190304;190305;190306;190307;190308;190309;190310;190311;190312;190313;190314;190315;190316;190317;190318;190319;194799;194800;194801;194802;194803;194804;194805;194806;200561;200562;200563;200564;200565;200566;200567;200568;200569;204757;204758;204759;204760;204761;204762;204763;204764;204765;204766;204767;204768;204769;204770;204771;204772;204773;204774;204775;204776;204777;204778;205525;205526;205527;205528;205529;205530;205531;205532;205533;205534;205535;205536;205537;205538;205539;205540;205541;205542;205947;205948;205949;205950;205951;205952;205953;205954;205955;205956;205957;205958;205959;205960;205961;208103;208104;208105;208106;208107;208108;208109;208110;208111;208112;208113;208114;208115;211935;211936;211937;211938;211939;211940;211941;211942;211943;213089;213090;213091;213092;213093;213094;213095;219624;219625;219626;219627;219628;219629;219630;219631;219632;219633;220722;220723;220724;220725;220726;226490;226491;226492;226493;226494;226495;226496;226497;229617;229618;229619;229620;229621;229622;229623;229624;229625;229626;229627;229628;229629;229630;229631;229632;231846;231847;231848;231849;231850;231851;231852;231853;231854;231855;231856;231857;231858;231859;231860;231861;231862;231863;235135;235136;235137;235138;235139;235140;235141;235142;235143;235144;235145;235146;235147;235148;235149;235150;235151;235152;236313;236314;236315;236316;236317;236318;236319;236320;236321;236322;236323;236324;236325;236326;236327;236328;240452;240453;240454;240455;240456;240457;240458;240459;240460;240461;240462;240463;240464;240465;242280;242281;242282;242283;242284;242285;242286;242287;242288;242289;242290;242291;242292;242293;242294;242295;242343;242344;242345;242346;242347;242348;242349;242350;242351;242352;242353;242354;242355;242356;242357;242358;242359;242450;242451;242452;242453;242454;242455;242456	1740;1741;1742;1743;1744;1745;1746;1747;1748;1749;1750;1751;1752;1753;1754;1755;1756;1757;1758;1759;1760;1761;1762;1763;1764;1765;1766;1767;1768;1769;1770;1771;1772;1773;1774;1775;1776;1777;1778;1779;1780;1781;1782;1783;1784;1785;1786;1787;1788;1789;1790;1791;1792;1793;1794;1795;1796;2170;2171;2172;2173;2174;2175;2176;2177;2178;2179;2180;2181;2182;2183;2184;2185;2186;9603;9604;9605;9606;9607;9608;9609;9610;9611;9612;9613;9614;14651;14652;14653;14654;14655;14656;14657;14658;14659;14660;14661;14662;14663;14664;14665;14666;14667;14668;14669;14670;14671;14672;14673;14674;14675;14676;14677;14678;14728;14729;14730;14731;14732;14733;14734;14735;14736;14737;14738;14739;14740;14741;14742;14743;14744;14745;14746;14747;14748;14749;14750;14751;14752;14753;14754;14755;14756;14757;14758;14759;14760;14761;16426;16427;16428;16429;16430;31970;31971;31972;31973;31974;31975;31976;31977;31978;31979;31980;31981;31982;31983;31984;31985;31986;31987;31988;31989;31990;31991;31992;53439;53440;55374;55375;55376;55377;55378;55379;55380;55381;55382;55383;55384;55385;55386;55387;55388;55389;55390;55391;55392;55393;55394;59023;59024;59025;59026;59027;59028;59029;59030;59332;61903;61904;61905;61906;61907;61908;61909;61910;61911;61912;61913;61914;61915;61916;72775;72776;72777;72778;72779;72780;72781;72782;72783;72784;72785;72786;72787;72788;72789;72790;72791;72792;72793;72794;72795;72796;72797;72798;72799;72800;72801;72802;72803;72804;72805;72806;72807;72808;72809;72810;72811;72812;72813;72814;72815;72816;72817;72818;72819;72820;72821;72822;72823;72824;72825;72826;72827;72828;72829;72830;72831;72832;72833;72834;72835;72836;72837;72838;72839;72840;72841;72842;72843;72844;72845;72846;72847;72848;72849;72850;72851;72852;72853;72854;72855;72856;72857;72858;72859;72860;72861;72862;72863;72864;72865;72866;72867;72868;72869;72870;72871;72872;72873;72874;72875;72876;72877;72878;72879;72880;72881;72882;72883;72884;72885;72886;72887;72888;72889;72890;72891;87179;87180;87181;87182;87183;92252;92253;92254;92255;92256;92257;92258;92259;92260;92261;92262;92263;92264;92265;92266;92267;92268;92269;92270;92271;92272;92273;92274;92275;92276;92277;104425;104426;104427;104428;104429;104430;104431;104432;104433;104434;118733;118734;118735;118736;118737;118738;118739;118740;118741;121054;121055;121056;121057;121058;121059;121060;121061;134314;134315;134316;134317;134318;134319;134320;134321;134322;134323;134324;134325;134326;134327;134328;134329;134330;134331;134332;134333;134334;134335;134336;134337;134629;134630;134631;144619;144620;144621;144622;144623;144624;144625;144626;144627;144628;144629;144630;144631;144632;144633;144634;144635;144636;144637;144638;144639;144640;144641;144642;144643;144644;144645;144646;144647;144648;144649;144650;144651;144652;144653;144654;144655;145959;145960;145961;145962;145963;145964;145965;145966;145967;145968;145969;145970;145971;145972;145973;145974;145975;145976;145977;145978;145979;145980;145981;145982;145983;145984;145985;145986;145987;145988;145989;146432;146433;146434;146435;146436;146437;146438;146439;146440;146441;146442;146443;146444;146445;146446;146447;146448;146449;146450;146451;146452;146453;146454;146455;146456;146457;146458;146459;146460;146461;146462;146463;146464;146465;146466;146467;146468;146469;146470;146471;146472;146473;146474;146475;146476;146477;146478;146479;146480;146481;146482;146483;146484;146485;146486;146487;146488;146489;146490;146491;146492;146493;146494;146495;146496;146497;146498;146499;146500;146501;146502;146503;146504;146505;146506;146507;146508;146509;146510;146511;146512;146513;147269;147270;147271;147272;147273;147274;147275;147276;147277;147278;147287;147288;147289;147290;147291;147292;147293;147294;147295;147296;147297;147298;147299;147300;147301;147302;147303;147304;147305;147306;147307;147308;147309;147310;147311;147312;147313;147314;147315;147316;147317;147318;147717;147718;147719;147720;147721;147722;147723;147724;147725;147726;147727;147728;147729;147730;147731;147732;147733;147734;147735;147736;147737;147738;147739;147740;147741;147742;147743;147744;147745;153581;153582;153583;153584;153585;153586;153587;153588;153589;153590;153591;153592;153593;153594;153595;153596;153597;153598;153599;153600;153601;153602;153603;153604;153605;153606;153607;153608;153609;153610;153611;153612;153613;153614;153615;153616;153617;153618;153619;153620;153621;153622;153623;154205;154206;154207;154208;154209;154210;154211;154212;154213;154214;154215;154216;154217;154218;154219;154220;154221;154222;154223;154224;154225;154226;154227;154228;154229;154230;154231;154232;154233;154234;154235;154236;154237;154238;154239;154240;154241;154242;154243;154244;154245;154246;154247;154248;154249;154250;154251;154252;154253;154254;154255;154256;154257;154258;154259;154260;154261;154262;154263;154264;154265;154266;154267;154268;154269;154270;154271;154272;154273;154274;154275;154276;154277;154278;154279;154280;154281;154282;154283;154284;154285;154286;154287;154288;154289;154290;154291;154292;154293;154294;154295;154296;154297;154298;154299;154300;161624;161625;161626;161627;161628;161629;161630;162837;162838;162839;162840;162841;182307;182308;182309;182310;182311;182312;182313;182314;182315;182316;182317;182318;182319;182320;182321;182322;182323;182324;182325;182326;182327;182328;182329;182330;182331;182332;182333;182334;182335;182336;182337;182338;182339;182340;182341;193675;193676;193677;193678;193679;193680;193681;193682;193683;193684;193685;193686;193687;193688;193689;193690;193691;193692;193693;193694;193695;193696;193697;193698;193699;193700;193701;193702;193703;193704;193705;193706;193707;193708;193709;193710;193711;193712;193713;194327;194328;194329;194330;194331;194332;194333;194334;194335;194336;194337;194338;194339;194340;194341;194342;194343;194344;194345;194346;194347;194348;194349;194350;194351;194352;194353;194354;194355;194356;194357;194358;194359;194360;194361;194362;194363;194364;194365;194366;194367;194368;194369;194370;194371;194372;194373;194374;194375;194376;208074;208075;208076;208077;208078;208079;208080;208081;208082;208083;208084;208085;208086;208087;208088;208089;208090;208091;208092;208093;208094;208095;208096;208097;208098;208099;211047;211048;211049;211050;211051;211052;211053;211054;211055;211056;211057;211058;211059;211060;211061;211062;211063;211064;211065;211066;232700;232701;232702;232703;232704;232705;232706;232707;232708;232709;232710;232711;232712;232713;232714;232715;232716;232717;232718;232719;232720;232721;232722;232723;232724;232725;232726;232727;232728;232729;232730;232731;232732;232733;232734;232735;232736;232737;232738;232739;232740;232741;232742;232743;232744;232745;232746;232747;232748;232749;232750;232751;238547;240214;240215;240216;240217;240218;240219;240220;240221;240222;240223;240224;240225;240226;240227;240228;240229;240230;240231;240232;240233;240234;240235;240236;240237;240238;240239;247329;247330;247331;247332;247333;247334;247335;247336;247337;247338;247339;247340;247341;247342;247343;247344;247345;247346;247347;247348;247349;247350;247351;247352;248958;248959;248960;248961;248962;248963;248964;248965;248966;248967;248968;248969;248970;248971;248972;248973;248974;248975;255385;255386;255387;255388;255389;255390;255391;255392;255393;262487;262488;262489;262490;262491;262492;262493;262494;262495;262496;262497;262498;262499;263974;263975;263976;263977;263978;263979;263980;263981;263982;264581;264582;264583;264584;264585;264586;264587;264588;282951;282952;283511;283512;283513;283514;283515;283516;283517;283518;283519;283520;283521;283522;283523;283524;283525;283526;283527;283528;283529;283530;283531;283532;283533;283534;283535;283536;283537;283538;283539;283540;283541;283542;283543;283544;283545;283546;283547;283548;283549;283550;283551;283552;283553;283554;283555;283556;283557;283558;283559;283560;283561;283562;283563;283564;283565;283566;283567;283568;283569;283570;283571;283572;283573;283574;289979;289980;289981;289982;289983;289984;289985;289986;298152;298153;298154;298155;298156;298157;298158;298159;298160;298161;298162;298163;298164;298165;298166;298167;298168;304638;304639;304640;304641;304642;304643;304644;304645;304646;304647;304648;304649;304650;304651;304652;304653;304654;304655;304656;304657;304658;304659;304660;304661;304662;304663;305840;305841;305842;305843;305844;305845;305846;305847;305848;305849;305850;305851;305852;305853;305854;305855;305856;305857;305858;305859;305860;305861;305862;305863;305864;305865;305866;305867;305868;305869;305870;305871;305872;305873;305874;305875;306460;306461;306462;306463;306464;306465;306466;306467;306468;306469;306470;306471;306472;306473;306474;306475;306476;306477;309714;309715;309716;309717;309718;309719;309720;309721;309722;309723;309724;309725;309726;309727;309728;309729;309730;309731;309732;309733;315561;315562;315563;315564;315565;315566;315567;315568;315569;317185;317186;317187;317188;317189;317190;317191;326887;326888;326889;326890;326891;326892;326893;326894;326895;326896;326897;326898;326899;326900;326901;328540;328541;328542;328543;328544;337019;337020;337021;337022;337023;337024;337025;337026;337027;341538;341539;341540;341541;341542;341543;341544;341545;341546;341547;341548;341549;341550;341551;341552;341553;341554;341555;341556;341557;341558;341559;341560;341561;341562;341563;341564;341565;341566;341567;341568;341569;341570;341571;341572;341573;344723;344724;344725;344726;344727;344728;344729;344730;344731;344732;344733;344734;344735;344736;344737;344738;344739;344740;344741;344742;344743;344744;344745;344746;344747;344748;344749;344750;344751;344752;344753;344754;344755;344756;344757;344758;344759;344760;344761;344762;344763;344764;344765;344766;344767;344768;344769;344770;344771;344772;344773;344774;344775;344776;344777;344778;344779;344780;344781;344782;344783;344784;344785;344786;344787;349438;349439;349440;349441;349442;349443;349444;349445;349446;349447;349448;349449;349450;349451;349452;349453;349454;349455;349456;349457;349458;349459;349460;349461;349462;349463;349464;349465;349466;349467;349468;349469;349470;349471;349472;349473;349474;349475;351161;351162;351163;351164;351165;351166;351167;351168;351169;351170;351171;351172;351173;351174;351175;351176;357120;357121;357122;357123;357124;357125;357126;357127;357128;357129;357130;357131;357132;357133;357134;357135;357136;357137;359728;359729;359730;359731;359732;359733;359734;359735;359736;359737;359738;359739;359740;359741;359742;359743;359744;359745;359746;359747;359748;359749;359750;359809;359810;359811;359812;359813;359814;359815;359816;359817;359818;359819;359820;359821;359822;359823;359824;359825;359826;359827;359828;359971;359972;359973;359974;359975;359976;359977;359978	1777;2183;9610;14668;14728;16429;31978;53440;55384;59025;59332;61909;72834;87181;92260;92276;104431;118737;121054;134314;134336;134631;144645;145964;146437;146494;146509;147274;147299;147734;153608;154235;161624;162839;182307;182312;182335;193679;194350;208080;211052;232707;232733;238547;240221;247337;248963;255391;262488;263977;264586;282951;283519;283539;289980;298154;304653;305848;306465;306475;309718;309733;315563;315568;317187;326897;328540;337026;341545;344747;349451;351174;357121;359730;359810;359827;359973	33;34;35;36	407;441;675;1009
O75534	O75534	30	30	30	Cold shock domain-containing protein E1	CSDE1	Cold shock domain-containing protein E1 OS=Homo sapiens OX=9606 GN=CSDE1 PE=1 SV=2	1	30	30	30	15	14	23	14	20	18	14	21	18	20	19	17	13	5	13	11	10	12	15	14	23	14	20	18	14	21	18	20	19	17	13	5	13	11	10	12	15	14	23	14	20	18	14	21	18	20	19	17	13	5	13	11	10	12	46.1	46.1	46.1	88.884	798	798	0	323.31	27.9	26.1	38	24.2	36.1	30.3	24.8	33.8	31.6	31.8	30.8	27.3	23.7	12.3	24.3	18.9	19.9	21.3	4164900000	188570000	150930000	425870000	173380000	292450000	280480000	160890000	336880000	280590000	395380000	263740000	272450000	186390000	78100000	236640000	149920000	126850000	165360000	179770000	193200000	184590000	146580000	164100000	160970000	120290000	148580000	108990000	197040000	185930000	183550000	177920000	165650000	229110000	149430000	179580000	173200000	24	22	33	19	36	29	21	29	26	26	27	25	18	7	20	13	15	18	408				307	2724;2778;2779;3505;3530;4769;4940;4950;5492;5824;7094;7264;7350;7995;8942;8943;11330;14422;15557;15698;16920;19025;19515;20401;21288;22197;23302;26617;28930;30486	True;True;True;True;True;True;True;True;True;True;True;True;True;True;True;True;True;True;True;True;True;True;True;True;True;True;True;True;True;True	2743;2798;2799;3530;3555;4811;4982;4992;5539;5874;7151;7321;7407;8057;9017;9018;11421;14534;15672;15813;17047;19198;19696;20590;21483;22396;23511;26843;29171;30735	21846;21847;21848;21849;21850;21851;21852;21853;21854;21855;21856;21857;21858;21859;21860;21861;21862;21863;21864;21865;21866;21867;21868;21869;21870;21871;21872;21873;21874;21875;21876;21877;22314;22315;22316;22317;22318;22319;22320;22321;22322;22323;22324;22325;22326;22327;22328;27857;28011;28012;28013;28014;28015;28016;28017;28018;28019;28020;28021;28022;28023;28024;28025;37556;37557;37558;38934;38935;38936;38937;38938;38939;38940;38941;38942;39017;39018;39019;39020;39021;39022;39023;39024;39025;39026;43320;43321;43322;43323;43324;43325;43326;45939;55317;55318;55319;55320;55321;55322;55323;55324;55325;55326;55327;55328;55329;55330;55331;55332;55333;56620;57294;57295;57296;57297;57298;57299;57300;57301;57302;57303;57304;57305;57306;57307;57308;62327;62328;62329;62330;62331;62332;62333;62334;62335;62336;62337;62338;62339;70152;70153;70154;70155;70156;89236;89237;89238;113138;113139;113140;113141;113142;122579;122580;122581;122582;122583;122584;122585;122586;122587;122588;122589;122590;122591;122592;122593;122594;122595;123851;123852;123853;123854;123855;123856;123857;123858;123859;123860;123861;123862;123863;123864;123865;123866;123867;123868;132978;132979;132980;132981;132982;150753;150754;150755;150756;150757;150758;150759;150760;150761;150762;150763;150764;150765;150766;150767;150768;154543;154544;154545;154546;154547;154548;154549;154550;154551;154552;154553;154554;154555;154556;154557;154558;161180;161181;161182;161183;161184;161185;161186;161187;161188;161189;167583;167584;167585;167586;167587;167588;174335;174336;174337;174338;174339;174340;174341;174342;174343;174344;174345;182572;208282;208283;208284;208285;208286;208287;208288;208289;208290;208291;208292;208293;208294;208295;226581;226582;226583;226584;226585;226586;226587;226588;226589;226590;238323;238324;238325;238326;238327;238328;238329;238330;238331;238332;238333;238334;238335;238336;238337;238338;238339;238340;238341;238342;238343;238344;238345	31256;31257;31258;31259;31260;31261;31262;31263;31264;31265;31266;31267;31268;31269;31270;31271;31272;31273;31274;31275;31276;31277;31278;31279;31280;31281;31282;31283;31284;31285;31286;31287;31288;31289;31290;31291;31894;31895;31896;31897;31898;31899;31900;31901;31902;31903;31904;31905;31906;31907;31908;31909;31910;31911;31912;31913;40005;40199;40200;40201;40202;40203;40204;40205;40206;40207;40208;40209;40210;40211;40212;40213;40214;40215;54018;54019;54020;54021;56151;56152;56153;56154;56155;56156;56157;56158;56159;56266;56267;56268;56269;56270;56271;56272;56273;56274;56275;62635;62636;62637;62638;62639;62640;62641;62642;62643;66286;79398;79399;79400;79401;79402;79403;79404;79405;79406;79407;79408;79409;79410;79411;79412;79413;79414;79415;79416;79417;79418;79419;79420;81297;82295;82296;82297;82298;82299;82300;82301;82302;82303;82304;82305;82306;82307;82308;82309;82310;82311;82312;82313;82314;82315;82316;89483;89484;89485;89486;89487;89488;89489;89490;89491;89492;89493;89494;89495;89496;89497;89498;89499;89500;89501;89502;101425;101426;101427;101428;101429;130935;130936;130937;166390;166391;166392;166393;166394;180192;180193;180194;180195;180196;180197;180198;180199;180200;180201;180202;180203;180204;180205;180206;180207;180208;180209;180210;180211;180212;180213;180214;180215;180216;180217;180218;180219;180220;180221;180222;180223;180224;180225;180226;180227;180228;180229;180230;180231;182143;182144;182145;182146;182147;182148;182149;182150;182151;182152;182153;182154;182155;182156;182157;182158;182159;182160;182161;182162;182163;182164;182165;182166;182167;182168;182169;182170;182171;182172;182173;182174;182175;182176;182177;182178;182179;182180;182181;182182;182183;195203;195204;195205;195206;195207;226185;226186;226187;226188;226189;226190;226191;226192;226193;226194;226195;226196;226197;226198;226199;226200;226201;226202;226203;231985;231986;231987;231988;231989;231990;231991;231992;231993;231994;231995;231996;231997;231998;231999;232000;232001;232002;232003;232004;232005;232006;232007;232008;241548;241549;241550;241551;241552;241553;241554;241555;241556;241557;250444;250445;250446;250447;250448;250449;260186;260187;260188;260189;260190;260191;260192;260193;260194;260195;260196;260197;260198;272215;310061;310062;310063;310064;310065;310066;310067;310068;310069;310070;310071;310072;310073;310074;310075;310076;310077;310078;310079;310080;310081;310082;310083;310084;310085;310086;310087;310088;310089;310090;310091;310092;337128;337129;337130;337131;337132;337133;337134;337135;337136;337137;337138;354006;354007;354008;354009;354010;354011;354012;354013;354014;354015;354016;354017;354018;354019;354020;354021;354022;354023;354024;354025;354026;354027;354028;354029	31289;31899;31910;40005;40203;54021;56156;56270;62637;66286;79409;81297;82305;89484;101426;101429;130936;166394;180208;182161;195203;226202;231998;241548;250447;260193;272215;310063;337133;354013
O75575	O75575	4	4	4	DNA-directed RNA polymerase III subunit RPC9	CRCP	DNA-directed RNA polymerase III subunit RPC9 OS=Homo sapiens OX=9606 GN=CRCP PE=1 SV=1	1	4	4	4	2	2	2	2	1	3	3	2	2	2	2	1	2	0	3	2	1	1	2	2	2	2	1	3	3	2	2	2	2	1	2	0	3	2	1	1	2	2	2	2	1	3	3	2	2	2	2	1	2	0	3	2	1	1	42.6	42.6	42.6	16.871	148	148	0	195.99	27	27	27	27	11.5	37.2	32.4	21.6	27	27	16.9	11.5	27	0	32.4	27	11.5	11.5	975740000	82819000	65567000	217070000	59831000	7802300	118880000	52333000	22359000	55494000	93332000	39051000	10409000	47197000	0	87509000	10194000	3179900	2713200	66990000	71292000	93787000	49132000	0	59494000	34733000	48923000	26038000	46887000	45794000	36896000	34108000	0	74398000	0	0	0	2	2	3	2	2	5	3	4	2	4	3	3	2	0	3	3	1	1	45				308	3738;10179;10246;13217	True;True;True;True	3764;10263;10330;13323	29489;29490;29491;29492;29493;29494;29495;29496;29497;29498;29499;79738;79739;79740;80159;80160;80161;80162;80163;80164;80165;80166;80167;80168;80169;80170;80171;80172;80173;80174;80175;80176;80177;80178;80179;104387;104388	42338;42339;42340;42341;42342;42343;42344;42345;42346;42347;42348;116087;116088;116089;116679;116680;116681;116682;116683;116684;116685;116686;116687;116688;116689;116690;116691;116692;116693;116694;116695;116696;116697;116698;116699;116700;116701;116702;116703;116704;116705;116706;116707;116708;153900;153901	42339;116087;116690;153901
O75582;O75676	O75582	10;1	10;1	10;1	Ribosomal protein S6 kinase alpha-5	RPS6KA5	Ribosomal protein S6 kinase alpha-5 OS=Homo sapiens OX=9606 GN=RPS6KA5 PE=1 SV=1	2	10	10	10	1	0	3	1	2	3	3	7	4	1	0	0	0	0	0	0	0	0	1	0	3	1	2	3	3	7	4	1	0	0	0	0	0	0	0	0	1	0	3	1	2	3	3	7	4	1	0	0	0	0	0	0	0	0	19.1	19.1	19.1	89.864	802	802;772	0	20.862	1.9	0	6	1.9	3.6	6	4.6	13.7	9.2	1.9	0	0	0	0	0	0	0	0	139570000	3268800	0	17497000	4119000	8724900	19931000	11644000	52246000	20227000	1909000	0	0	0	0	0	0	0	0	0	0	11189000	0	10886000	10151000	12134000	15327000	9280600	0	0	0	0	0	0	0	0	0	2	0	4	3	4	3	5	8	6	1	0	0	0	0	0	0	0	0	36				309	4258;4266;5231;11177;14283;14507;14508;18484;24489;31885	True;True;True;True;True;True;True;True;True;True	4288;4296;5274;11267;14395;14619;14620;18652;24707;32139	33492;33493;33494;33495;33496;33527;33528;33529;41229;87743;112137;113865;113866;113867;113868;113869;113870;113871;113872;113873;113874;145046;145047;191589;249680	48147;48148;48149;48150;48151;48193;48194;48195;59471;128536;165054;167489;167490;167491;167492;167493;167494;167495;167496;167497;167498;167499;167500;167501;167502;167503;167504;167505;167506;167507;167508;212643;212644;212645;285357;371797	48151;48194;59471;128536;165054;167496;167508;212645;285357;371797
O75592	O75592	19	19	19	E3 ubiquitin-protein ligase MYCBP2	MYCBP2	E3 ubiquitin-protein ligase MYCBP2 OS=Homo sapiens OX=9606 GN=MYCBP2 PE=1 SV=4	1	19	19	19	0	0	1	2	2	2	3	4	6	12	7	12	0	0	1	3	2	3	0	0	1	2	2	2	3	4	6	12	7	12	0	0	1	3	2	3	0	0	1	2	2	2	3	4	6	12	7	12	0	0	1	3	2	3	7.3	7.3	7.3	513.63	4678	4678	0	69.495	0	0	0.1	0.7	1	0.9	0.6	1.4	1.8	4.6	2.8	4.6	0	0	0.2	0.7	0.5	0.7	301760000	0	0	10452000	8536900	10005000	3188200	17334000	16986000	23763000	77148000	24665000	75409000	0	0	4225600	9978400	2405300	17667000	0	0	0	0	0	0	15341000	14079000	20398000	20534000	21992000	31299000	0	0	0	21490000	0	0	0	0	1	2	2	3	3	4	7	14	8	14	0	0	1	4	3	4	70				310	413;1952;4571;5278;6921;7876;8480;8884;9083;9090;10810;17019;18284;20237;23061;25476;27170;30880;31073	True;True;True;True;True;True;True;True;True;True;True;True;True;True;True;True;True;True;True	413;1968;4613;5322;6978;7937;8548;8959;9159;9166;10897;17146;18446;20426;23268;25697;27400;31132;31325	3309;15808;15809;15810;15811;15812;36163;41566;41567;41568;54111;54112;54113;61380;61381;66320;66321;66322;66323;66324;66325;69587;71312;71313;71314;71384;84656;133819;133820;133821;133822;143424;143425;143426;143427;143428;143429;159905;159906;159907;159908;159909;159910;180540;199328;199329;199330;199331;199332;212557;241710;241711;241712;241713;241714;241715;241716;241717;242988;242989	4713;22860;22861;22862;22863;22864;22865;22866;22867;52161;52162;59930;59931;59932;77708;77709;77710;88081;88082;95544;95545;95546;95547;95548;95549;95550;100451;103070;103071;103072;103155;123604;196636;196637;196638;196639;196640;210273;210274;210275;210276;210277;210278;239795;239796;239797;239798;239799;239800;269177;296479;296480;296481;296482;296483;316461;358936;358937;358938;358939;358940;358941;358942;358943;358944;358945;358946;358947;360771;360772	4713;22864;52161;59931;77710;88082;95545;100451;103070;103155;123604;196640;210275;239798;269177;296483;316461;358939;360771
O75607	O75607	1	1	1	Nucleoplasmin-3	NPM3	Nucleoplasmin-3 OS=Homo sapiens OX=9606 GN=NPM3 PE=1 SV=3	1	1	1	1	0	0	1	0	1	0	0	1	0	1	0	0	0	0	0	0	0	0	0	0	1	0	1	0	0	1	0	1	0	0	0	0	0	0	0	0	0	0	1	0	1	0	0	1	0	1	0	0	0	0	0	0	0	0	9	9	9	19.343	178	178	0	5.3848	0	0	9	0	9	0	0	9	0	9	0	0	0	0	0	0	0	0	9365000	0	0	3039300	0	1258500	0	0	2102300	0	2964800	0	0	0	0	0	0	0	0	0	0	0	0	0	0	0	0	0	1574700	0	0	0	0	0	0	0	0	0	0	1	0	1	0	0	1	0	1	0	0	0	0	0	0	0	0	4				311	175	TRUE	175	1306;1307;1308;1309	1859;1860;1861;1862	1859
O75643	O75643	79	79	79	U5 small nuclear ribonucleoprotein 200 kDa helicase	SNRNP200	U5 small nuclear ribonucleoprotein 200 kDa helicase OS=Homo sapiens OX=9606 GN=SNRNP200 PE=1 SV=2	1	79	79	79	41	39	58	48	52	59	56	45	67	39	36	40	26	10	29	28	28	27	41	39	58	48	52	59	56	45	67	39	36	40	26	10	29	28	28	27	41	39	58	48	52	59	56	45	67	39	36	40	26	10	29	28	28	27	50.7	50.7	50.7	244.5	2136	2136	0	323.31	28	29.3	38.3	34.6	32.8	36.8	37.3	26.4	44.6	24.8	26	27.7	18.7	8.5	20.3	19.9	17.9	18.2	13626000000	796760000	380450000	1037300000	978330000	1036300000	1528100000	1511700000	1246600000	2453500000	430720000	344570000	509710000	246280000	111500000	255330000	351470000	200860000	206910000	570280000	589260000	615870000	612190000	605050000	645370000	755030000	707330000	723770000	377950000	359040000	364040000	356240000	208920000	373480000	436960000	400550000	398380000	62	61	97	94	98	104	109	84	117	50	43	51	35	11	39	39	42	35	1171				312	211;491;1356;2019;3639;3839;4060;4093;4094;4404;4757;5328;5329;6255;7095;7210;8643;8644;8673;8674;8876;8877;9411;9621;9665;10080;10517;11116;11304;12387;12630;13218;13291;13292;13978;14268;14992;15656;16009;16552;16838;17361;17635;17649;18019;18088;18359;18445;18945;19113;19549;20317;21555;21556;21831;21910;22101;22131;22132;23494;24237;24315;24690;26514;26649;27043;27150;27179;27477;28118;28679;28898;29937;30717;30778;31076;31155;31261;31672	True;True;True;True;True;True;True;True;True;True;True;True;True;True;True;True;True;True;True;True;True;True;True;True;True;True;True;True;True;True;True;True;True;True;True;True;True;True;True;True;True;True;True;True;True;True;True;True;True;True;True;True;True;True;True;True;True;True;True;True;True;True;True;True;True;True;True;True;True;True;True;True;True;True;True;True;True;True;True	211;492;1363;2035;3664;3866;4087;4120;4121;4438;4799;5372;5373;6306;7152;7267;8713;8714;8743;8744;8951;8952;9491;9703;9747;10163;10602;11206;11395;12486;12731;13324;13397;13398;14089;14380;15106;15771;16128;16678;16964;17491;17773;17787;18175;18245;18523;18613;19118;19287;19730;20506;21751;21752;22028;22107;22299;22329;22330;23705;24453;24531;24908;26740;26876;27271;27380;27409;27708;28355;28919;29139;30185;30967;31028;31328;31407;31513;31925	1597;1598;1599;1600;1601;1602;1603;1604;1605;1606;1607;1608;1609;1610;1611;1612;1613;1614;1615;1616;1617;1618;3908;3909;3910;10923;16337;16338;16339;16340;16341;16342;16343;16344;16345;16346;16347;16348;16349;28786;28787;28788;28789;28790;30280;30281;30282;32140;32141;32142;32143;32144;32145;32326;32327;32328;32329;32330;32331;32332;32333;32334;32335;32336;32337;32338;32339;32340;32341;32342;32343;32344;34787;34788;34789;34790;34791;34792;34793;34794;34795;34796;37468;37469;37470;37471;42029;42030;42031;42032;42033;42034;42035;42036;42037;42038;42039;42040;42041;42042;42043;42044;42045;42046;42047;48891;48892;48893;48894;48895;48896;48897;48898;48899;55334;55335;56197;56198;56199;56200;56201;56202;56203;56204;56205;56206;56207;56208;56209;56210;56211;56212;56213;56214;56215;56216;56217;56218;67747;67748;67749;67750;67751;67752;67753;67754;67755;67756;67757;67758;67759;67981;67982;67983;67984;67985;67986;67987;67988;67989;67990;67991;67992;67993;67994;67995;67996;67997;67998;67999;68000;68001;68002;68003;68004;68005;68006;68007;68008;68009;68010;68011;68012;68013;68014;68015;68016;69535;69536;69537;69538;69539;69540;69541;69542;69543;69544;69545;69546;69547;69548;69549;69550;69551;69552;69553;73945;73946;73947;73948;75610;75998;75999;76000;76001;76002;76003;76004;76005;76006;76007;79035;79036;79037;79038;79039;79040;79041;79042;79043;79044;79045;79046;79047;79048;79049;79050;79051;79052;79053;79054;79055;79056;79057;79058;79059;82278;82279;82280;82281;82282;82283;82284;82285;82286;82287;82288;82289;82290;82291;82292;82293;82294;87316;87317;89026;89027;97979;97980;97981;97982;97983;97984;97985;97986;97987;97988;97989;97990;97991;97992;97993;97994;97995;100127;100128;100129;104389;104946;104947;104948;104949;104950;104951;104952;104953;104954;104955;104956;104957;104958;109858;109859;112023;112024;112025;112026;112027;112028;112029;112030;112031;112032;112033;112034;112035;112036;112037;112038;112039;117919;117920;117921;117922;117923;117924;117925;117926;117927;117928;117929;123529;123530;123531;123532;123533;126308;126309;126310;126311;126312;126313;126314;126315;126316;126317;126318;126319;126320;126321;126322;126323;126324;126325;126326;126327;130237;130238;130239;130240;130241;130242;130243;130244;130245;130246;130247;130248;130249;132298;132299;132300;132301;132302;132303;132304;132305;132306;132307;132308;132309;132310;132311;132312;132313;132314;132315;132316;132317;132318;132319;132320;132321;132322;132323;132324;132325;132326;132327;132328;132329;132330;132331;132332;136684;136685;136686;136687;136688;136689;136690;136691;136692;136693;136694;136695;136696;136697;136698;136699;136700;136701;138850;138851;138852;138853;138854;138855;138856;138857;138858;138859;138860;138861;138862;138863;138864;138865;138866;138867;138868;138869;138870;138871;138872;138873;138874;138875;138876;138877;138959;138960;138961;138962;138963;138964;138965;141585;141586;141587;141588;141589;142101;142102;142103;142104;142105;142106;142107;142108;142109;142110;142111;142112;142113;142114;142115;142116;142117;144045;144046;144047;144048;144049;144050;144051;144052;144053;144054;144055;144056;144863;144864;144865;144866;144867;144868;144869;144870;144871;144872;144873;144874;144875;150202;150203;150204;150205;150206;150207;150208;150209;150210;150211;150212;150213;150214;150215;150216;150217;150218;151420;151421;151422;151423;151424;151425;151426;151427;151428;151429;151430;154808;154809;154810;154811;154812;154813;154814;154815;154816;154817;154818;154819;154820;154821;154822;154823;154824;154825;154826;160444;160445;160446;169430;169431;169432;169433;169434;169435;169436;169437;169438;169439;169440;169441;169442;169443;169444;169445;169446;169447;169448;169449;169450;169451;169452;171609;171610;172203;173639;173640;173641;173821;173822;173823;173824;173825;173826;173827;173828;173829;173830;173831;173832;173833;173834;173835;173836;173837;173838;173839;173840;173841;173842;173843;173844;173845;184011;184012;184013;184014;184015;184016;184017;184018;184019;184020;184021;184022;189807;189808;189809;190413;190414;190415;190416;190417;190418;190419;190420;190421;190422;190423;190424;190425;190426;190427;190428;190429;190430;192915;192916;192917;192918;192919;192920;192921;192922;192923;192924;192925;192926;192927;192928;207510;207511;207512;207513;207514;207515;207516;207517;207518;207519;207520;207521;207522;207523;207524;207525;208634;208635;208636;208637;208638;211614;211615;211616;211617;212380;212381;212382;212383;212384;212385;212386;212387;212388;212389;212390;212391;212616;212617;212618;212619;212620;212621;212622;212623;212624;212625;212626;212627;212628;212629;212630;212631;214695;214696;214697;214698;214699;214700;214701;214702;214703;214704;214705;219864;219865;219866;219867;219868;219869;219870;224429;224430;224431;224432;224433;224434;226330;226331;226332;226333;226334;226335;226336;226337;226338;226339;226340;226341;234514;234515;234516;240276;240277;240278;240279;240280;240281;240282;240283;240284;240285;240286;240287;240288;240289;240290;240291;240292;240732;240733;240734;240735;240736;240737;240738;240739;240740;240741;240742;240743;240744;240745;240746;240747;243016;243017;243018;243019;243020;243021;243022;243023;243024;243025;243026;243027;243028;243029;243030;243031;243032;243033;243632;243633;243634;243635;243636;243637;243638;243639;243640;243641;243642;244395;244396;244397;244398;248076;248077;248078;248079;248080;248081;248082;248083;248084;248085;248086	2290;2291;2292;2293;2294;2295;2296;2297;2298;2299;2300;2301;2302;2303;2304;2305;2306;2307;2308;2309;2310;2311;2312;2313;2314;2315;2316;2317;2318;2319;2320;2321;2322;2323;2324;2325;2326;2327;2328;2329;2330;2331;2332;2333;2334;5576;5577;5578;15845;23604;23605;23606;23607;23608;23609;23610;23611;23612;23613;23614;23615;23616;23617;23618;23619;23620;23621;23622;41255;41256;41257;41258;41259;43468;43469;43470;46183;46184;46185;46186;46187;46188;46443;46444;46445;46446;46447;46448;46449;46450;46451;46452;46453;46454;46455;46456;46457;46458;46459;46460;46461;50066;50067;50068;50069;50070;50071;50072;50073;50074;50075;53882;53883;53884;53885;53886;53887;53888;60588;60589;60590;60591;60592;60593;60594;60595;60596;60597;60598;60599;60600;60601;60602;60603;60604;60605;60606;60607;70380;70381;70382;70383;70384;70385;70386;70387;70388;70389;79421;79422;80655;80656;80657;80658;80659;80660;80661;80662;80663;80664;80665;80666;80667;80668;80669;80670;80671;80672;80673;80674;80675;80676;80677;80678;80679;80680;80681;80682;80683;80684;80685;80686;80687;80688;97788;97789;97790;97791;97792;97793;97794;97795;97796;97797;97798;97799;97800;97801;97802;97803;98091;98092;98093;98094;98095;98096;98097;98098;98099;98100;98101;98102;98103;98104;98105;98106;98107;98108;98109;98110;98111;98112;98113;98114;98115;98116;98117;98118;98119;98120;98121;98122;98123;98124;98125;98126;98127;98128;98129;98130;98131;98132;98133;100387;100388;100389;100390;100391;100392;100393;100394;100395;100396;100397;100398;100399;100400;100401;100402;100403;100404;100405;100406;100407;100408;100409;100410;100411;100412;107012;107013;107014;107015;109650;110296;110297;110298;110299;110300;110301;110302;110303;110304;110305;115075;115076;115077;115078;115079;115080;115081;115082;115083;115084;115085;115086;115087;115088;115089;115090;115091;115092;115093;115094;115095;115096;115097;115098;115099;115100;115101;115102;115103;115104;115105;115106;115107;115108;115109;115110;115111;115112;115113;115114;115115;115116;115117;115118;115119;115120;115121;115122;115123;115124;115125;115126;120269;120270;120271;120272;120273;120274;120275;120276;120277;120278;120279;120280;120281;120282;120283;120284;120285;120286;120287;120288;120289;120290;120291;120292;120293;120294;120295;120296;120297;120298;120299;120300;120301;120302;120303;120304;120305;120306;120307;120308;120309;120310;120311;120312;120313;120314;127920;127921;130649;130650;144475;144476;144477;144478;144479;144480;144481;144482;144483;144484;144485;144486;144487;144488;144489;144490;144491;144492;144493;144494;144495;144496;144497;144498;147751;147752;147753;153902;154802;154803;154804;154805;154806;154807;154808;154809;154810;154811;154812;154813;154814;161856;161857;164898;164899;164900;164901;164902;164903;164904;164905;164906;164907;164908;164909;164910;164911;164912;164913;164914;173600;173601;173602;173603;173604;173605;173606;173607;173608;173609;173610;181699;181700;181701;181702;181703;185649;185650;185651;185652;185653;185654;185655;185656;185657;185658;185659;185660;185661;185662;185663;185664;185665;185666;185667;185668;185669;185670;185671;185672;185673;185674;185675;185676;185677;185678;185679;191174;191175;191176;191177;191178;191179;191180;191181;191182;191183;191184;191185;191186;191187;191188;191189;191190;194180;194181;194182;194183;194184;194185;194186;194187;194188;194189;194190;194191;194192;194193;194194;194195;194196;194197;194198;194199;194200;194201;194202;194203;194204;194205;194206;194207;194208;194209;194210;194211;194212;194213;194214;194215;194216;194217;194218;194219;194220;194221;194222;194223;194224;194225;194226;194227;194228;194229;194230;194231;194232;194233;194234;194235;194236;194237;194238;194239;200894;200895;200896;200897;200898;200899;200900;200901;200902;200903;200904;200905;200906;200907;200908;200909;200910;200911;200912;200913;200914;200915;200916;200917;200918;200919;200920;200921;200922;200923;200924;200925;200926;200927;200928;200929;200930;200931;200932;200933;200934;200935;200936;200937;200938;200939;200940;200941;204050;204051;204052;204053;204054;204055;204056;204057;204058;204059;204060;204061;204062;204063;204064;204065;204066;204067;204068;204069;204070;204071;204072;204073;204074;204075;204076;204077;204172;204173;204174;204175;204176;204177;204178;204179;204180;204181;207798;207799;207800;207801;207802;208481;208482;208483;208484;208485;208486;208487;208488;208489;208490;208491;208492;208493;208494;208495;208496;208497;208498;208499;208500;208501;208502;208503;208504;208505;208506;208507;208508;208509;208510;208511;208512;208513;208514;208515;208516;208517;208518;208519;208520;208521;208522;208523;208524;208525;208526;208527;208528;208529;208530;208531;208532;208533;208534;208535;208536;208537;208538;208539;208540;208541;208542;211120;211121;211122;211123;211124;211125;211126;211127;211128;211129;211130;211131;211132;211133;211134;211135;211136;211137;211138;211139;212412;212413;212414;212415;212416;212417;212418;212419;212420;212421;212422;212423;212424;212425;225427;225428;225429;225430;225431;225432;225433;225434;225435;225436;225437;225438;225439;225440;225441;225442;225443;225444;225445;225446;227244;227245;227246;227247;227248;227249;227250;227251;227252;227253;227254;227255;227256;232410;232411;232412;232413;232414;232415;232416;232417;232418;232419;232420;232421;232422;232423;232424;232425;232426;232427;232428;232429;232430;240495;240496;240497;253013;253014;253015;253016;253017;253018;253019;253020;253021;253022;253023;253024;253025;253026;253027;253028;253029;253030;253031;253032;253033;253034;253035;253036;253037;253038;253039;253040;253041;253042;253043;253044;256235;256236;257075;259236;259237;259238;259477;259478;259479;259480;259481;259482;259483;259484;259485;259486;259487;259488;259489;259490;259491;259492;259493;259494;259495;259496;259497;259498;259499;259500;259501;259502;259503;259504;274357;274358;274359;274360;274361;274362;274363;274364;274365;274366;274367;274368;282794;282795;282796;283701;283702;283703;283704;283705;283706;283707;283708;283709;283710;283711;283712;283713;283714;283715;283716;283717;283718;283719;283720;283721;283722;283723;283724;283725;283726;283727;283728;283729;283730;283731;283732;283733;283734;283735;283736;283737;283738;283739;283740;283741;283742;283743;283744;283745;283746;283747;287357;287358;287359;287360;287361;287362;287363;287364;287365;287366;287367;287368;287369;287370;287371;287372;287373;308873;308874;308875;308876;308877;308878;308879;308880;308881;308882;308883;308884;308885;308886;308887;308888;308889;308890;308891;308892;308893;310750;310751;310752;310753;310754;310755;310756;315103;315104;315105;315106;316240;316241;316242;316243;316244;316245;316246;316247;316248;316249;316250;316251;316533;316534;316535;316536;316537;316538;316539;316540;316541;316542;316543;316544;316545;316546;316547;316548;316549;316550;316551;316552;316553;316554;316555;316556;316557;316558;316559;316560;316561;316562;316563;316564;316565;319342;319343;319344;319345;319346;319347;319348;319349;319350;319351;319352;327353;327354;327355;327356;327357;327358;327359;327360;333836;333837;333838;333839;333840;333841;333842;333843;333844;333845;333846;333847;333848;333849;333850;336744;336745;336746;336747;336748;336749;336750;336751;336752;336753;336754;336755;336756;336757;336758;348591;348592;348593;348594;356911;356912;356913;356914;356915;356916;356917;356918;356919;356920;356921;356922;356923;356924;356925;356926;356927;356928;357466;357467;357468;357469;357470;357471;357472;357473;357474;357475;357476;357477;357478;357479;357480;357481;357482;357483;360826;360827;360828;360829;360830;360831;360832;360833;360834;360835;360836;360837;360838;360839;360840;360841;360842;360843;360844;360845;360846;360847;360848;360849;360850;360851;360852;360853;360854;360855;360856;360857;360858;360859;360860;360861;361764;361765;361766;361767;361768;361769;361770;361771;361772;361773;361774;362839;362840;362841;362842;362843;369583;369584;369585;369586;369587;369588;369589;369590;369591;369592;369593	2320;5576;15845;23616;41257;43470;46183;46447;46460;50074;53887;60595;60603;70385;79422;80675;97798;97801;98092;98129;100396;100412;107013;109650;110304;115088;120285;127921;130650;144492;147753;153902;154803;154807;161857;164902;173606;181703;185676;191185;194188;200917;204054;204176;207800;208510;211131;212416;225432;227247;232420;240497;253023;253036;256235;257075;259236;259482;259488;274363;282794;283702;287360;308878;310750;315106;316245;316533;319342;327360;333850;336752;348594;356912;357471;360848;361767;362841;369590
O75663	O75663	7	7	7	TIP41-like protein	TIPRL	TIP41-like protein OS=Homo sapiens OX=9606 GN=TIPRL PE=1 SV=2	1	7	7	7	2	0	4	3	3	3	2	3	4	3	3	4	2	1	2	2	1	2	2	0	4	3	3	3	2	3	4	3	3	4	2	1	2	2	1	2	2	0	4	3	3	3	2	3	4	3	3	4	2	1	2	2	1	2	43	43	43	31.444	272	272	0	121.62	14.3	0	24.3	23.9	16.5	23.9	17.3	21.3	33.8	22.1	21.3	27.9	18	11.4	17.3	18	11.4	16.5	339670000	10974000	0	32470000	20861000	10356000	26213000	15278000	28234000	80988000	13177000	21188000	28466000	13146000	4474000	12623000	5297900	5415000	10504000	0	0	17090000	15059000	15924000	13996000	14393000	13513000	13601000	15166000	15992000	12819000	16689000	0	16371000	0	0	0	1	0	3	4	2	3	5	2	5	3	4	5	2	1	2	2	1	2	47				313	11896;12199;13527;14983;22700;28159;30760	True;True;True;True;True;True;True	11994;12297;13634;15097;22901;28396;31010	94216;94217;94218;94219;94220;94221;94222;94223;94224;94225;96494;96495;96496;96497;96498;96499;96500;96501;96502;96503;96504;96505;96506;96507;106409;106410;106411;117867;117868;117869;117870;117871;117872;117873;117874;117875;117876;177837;220191;220192;220193;220194;220195;220196;240626	139050;139051;139052;139053;139054;139055;139056;139057;139058;139059;142286;142287;142288;142289;142290;142291;142292;142293;142294;142295;142296;142297;142298;142299;142300;142301;142302;142303;142304;142305;142306;142307;142308;156699;156700;156701;173533;173534;173535;173536;173537;173538;173539;173540;173541;173542;265493;327793;327794;327795;327796;327797;327798;357348	139053;142304;156701;173537;265493;327797;357348
O75665	O75665	16	16	16	Oral-facial-digital syndrome 1 protein	OFD1	Oral-facial-digital syndrome 1 protein OS=Homo sapiens OX=9606 GN=OFD1 PE=1 SV=1	1	16	16	16	0	0	0	0	0	0	0	1	0	13	10	13	7	4	6	8	4	5	0	0	0	0	0	0	0	1	0	13	10	13	7	4	6	8	4	5	0	0	0	0	0	0	0	1	0	13	10	13	7	4	6	8	4	5	24.8	24.8	24.8	116.67	1012	1012	0	148.65	0	0	0	0	0	0	0	1.3	0	21.6	15.3	20.4	10	6.4	7.2	12.8	5.1	7.8	698520000	0	0	0	0	0	0	0	3167600	0	185580000	130590000	135210000	44781000	36065000	46599000	60141000	31896000	24495000	0	0	0	0	0	0	0	0	0	73006000	69035000	64424000	52424000	76983000	49158000	51539000	48505000	46636000	0	0	0	0	0	0	0	1	0	15	14	17	8	5	5	10	3	6	84				314	1406;2907;11259;12317;13729;14263;16286;19500;20796;21177;21472;23093;23864;28904;29305;31383	True;True;True;True;True;True;True;True;True;True;True;True;True;True;True;True	1415;2928;11349;12416;13837;14375;16408;19680;20988;21372;21667;23300;24076;29145;29546;31635	11368;23361;23362;23363;23364;88568;88569;88570;88571;88572;88573;88574;97388;97389;97390;97391;97392;107929;107930;107931;107932;107933;107934;107935;107936;112002;112003;112004;128431;128432;128433;128434;128435;128436;128437;128438;128439;128440;154466;164155;164156;166817;166818;166819;168721;168722;168723;168724;168725;180848;186891;186892;186893;186894;186895;186896;186897;186898;226384;226385;226386;226387;226388;226389;226390;226391;226392;229511;229512;229513;229514;229515;229516;245750	16487;33451;33452;33453;33454;129869;129870;129871;129872;129873;129874;129875;129876;143537;143538;143539;143540;143541;143542;143543;143544;158887;158888;158889;158890;158891;158892;158893;158894;164876;164877;164878;188667;188668;188669;188670;188671;188672;188673;188674;188675;188676;188677;188678;188679;188680;188681;188682;231889;245730;245731;245732;249431;249432;249433;251917;251918;251919;251920;251921;269680;278532;278533;278534;278535;278536;278537;278538;278539;278540;278541;336819;336820;336821;336822;336823;336824;336825;336826;336827;341420;341421;341422;341423;341424;341425;366222	16487;33452;129872;143544;158894;164876;188668;231889;245732;249432;251917;269680;278532;336821;341422;366222
O75683	O75683	3	3	3	Surfeit locus protein 6	SURF6	Surfeit locus protein 6 OS=Homo sapiens OX=9606 GN=SURF6 PE=1 SV=3	1	3	3	3	1	0	1	0	1	2	0	1	1	0	0	0	0	0	0	0	0	0	1	0	1	0	1	2	0	1	1	0	0	0	0	0	0	0	0	0	1	0	1	0	1	2	0	1	1	0	0	0	0	0	0	0	0	0	22.7	22.7	22.7	41.45	361	361	0	47.57	10.2	0	10.2	0	10.2	19.4	0	3.3	10.2	0	0	0	0	0	0	0	0	0	57619000	5386100	0	12780000	0	6372300	20410000	0	3704200	8967400	0	0	0	0	0	0	0	0	0	0	0	0	0	0	12302000	0	0	0	0	0	0	0	0	0	0	0	0	1	0	1	0	1	2	0	1	1	0	0	0	0	0	0	0	0	0	7				315	10597;12641;22320	True;True;True	10683;12742;22520	82976;100195;175099;175100;175101;175102;175103	121322;147844;261219;261220;261221;261222;261223	121322;147844;261222
O75691	O75691	5	5	5	Small subunit processome component 20 homolog	UTP20	Small subunit processome component 20 homolog OS=Homo sapiens OX=9606 GN=UTP20 PE=1 SV=3	1	5	5	5	0	0	0	0	1	0	1	2	4	0	0	0	0	0	0	0	0	0	0	0	0	0	1	0	1	2	4	0	0	0	0	0	0	0	0	0	0	0	0	0	1	0	1	2	4	0	0	0	0	0	0	0	0	0	2.8	2.8	2.8	318.38	2785	2785	0	6.3621	0	0	0	0	0.4	0	0.5	1.1	2.3	0	0	0	0	0	0	0	0	0	48917000	0	0	0	0	0	0	2731600	3478300	42707000	0	0	0	0	0	0	0	0	0	0	0	0	0	0	0	0	0	17700000	0	0	0	0	0	0	0	0	0	0	0	0	0	1	0	0	2	3	0	0	0	0	0	0	0	0	0	6				316	1544;6977;11514;13823;19013	True;True;True;True;True	1556;7034;11608;13933;19186	12518;54515;90842;90843;108782;108783;108784;150653	18165;78262;133273;133274;160140;160141;160142;226021	18165;78262;133273;160142;226021
O75694	O75694	18	18	18	Nuclear pore complex protein Nup155	NUP155	Nuclear pore complex protein Nup155 OS=Homo sapiens OX=9606 GN=NUP155 PE=1 SV=1	1	18	18	18	4	1	8	7	7	7	5	5	5	9	9	8	5	1	6	3	4	4	4	1	8	7	7	7	5	5	5	9	9	8	5	1	6	3	4	4	4	1	8	7	7	7	5	5	5	9	9	8	5	1	6	3	4	4	21.2	21.2	21.2	155.2	1391	1391	0	144.15	5.2	1.9	9.5	9.1	9.1	8.4	6.1	6.3	7.4	11.9	12.2	10.7	6.3	1.9	7.3	4.2	5.3	5.3	603650000	21944000	4499200	47122000	35587000	43518000	36825000	27728000	42320000	31259000	78989000	62317000	54506000	27243000	6019500	36811000	16511000	13362000	17091000	28149000	0	25157000	26428000	29993000	27422000	23929000	22762000	18600000	28754000	28343000	30054000	27642000	0	29988000	21842000	19266000	22200000	6	1	10	10	10	8	8	7	6	16	18	14	10	4	10	4	7	4	153				317	1964;8735;9869;10056;11917;12126;12159;12754;13537;15388;15623;17383;19686;20135;22599;25574;28325;32161	True;True;True;True;True;True;True;True;True;True;True;True;True;True;True;True;True;True	1980;8805;9951;10138;12015;12224;12257;12856;13644;15502;15738;17513;19869;20324;22800;25796;28564;32418	15895;15896;68379;77422;77423;77424;77425;77426;77427;77428;77429;77430;77431;77432;77433;77434;77435;77436;77437;78750;78751;78752;94419;94420;95969;95970;95971;95972;96208;96209;96210;96211;96212;96213;96214;96215;96216;96217;96218;96219;96220;96221;100973;106482;121110;123211;123212;123213;123214;123215;123216;123217;123218;123219;123220;123221;123222;123223;136803;155814;159255;159256;159257;159258;159259;159260;159261;159262;159263;159264;159265;159266;159267;159268;159269;159270;159271;159272;177017;177018;177019;200044;200045;200046;200047;221500;221501;251831;251832;251833;251834;251835;251836;251837;251838;251839;251840;251841	22977;22978;98660;112382;112383;112384;112385;112386;112387;112388;112389;112390;112391;112392;112393;112394;112395;112396;112397;112398;112399;112400;112401;112402;112403;112404;112405;112406;114533;114534;114535;139367;139368;141668;141669;141670;141671;141940;141941;141942;141943;141944;141945;141946;141947;141948;141949;141950;141951;141952;141953;149011;156782;178139;181177;181178;181179;181180;181181;181182;181183;181184;181185;181186;181187;181188;181189;181190;181191;181192;181193;181194;181195;181196;181197;181198;201053;233855;238896;238897;238898;238899;238900;238901;238902;238903;238904;238905;238906;238907;238908;238909;238910;238911;238912;238913;238914;238915;238916;238917;238918;238919;238920;238921;238922;238923;238924;238925;238926;238927;238928;238929;238930;238931;238932;238933;238934;238935;238936;238937;238938;238939;238940;238941;238942;238943;264210;264211;264212;264213;264214;297451;297452;297453;297454;297455;297456;297457;297458;297459;329653;329654;374878;374879;374880;374881;374882;374883;374884;374885;374886;374887;374888;374889	22977;98660;112387;114533;139367;141671;141945;149011;156782;178139;181190;201053;233855;238915;264214;297453;329654;374885
O75717	O75717	28	28	28	WD repeat and HMG-box DNA-binding protein 1	WDHD1	WD repeat and HMG-box DNA-binding protein 1 OS=Homo sapiens OX=9606 GN=WDHD1 PE=1 SV=1	1	28	28	28	4	6	15	7	7	8	7	18	13	0	0	0	0	0	0	0	0	0	4	6	15	7	7	8	7	18	13	0	0	0	0	0	0	0	0	0	4	6	15	7	7	8	7	18	13	0	0	0	0	0	0	0	0	0	41.6	41.6	41.6	125.97	1129	1129	0	156.91	9.3	12.4	24.8	13	10.7	15.1	11.7	28.4	18.2	0	0	0	0	0	0	0	0	0	665190000	26740000	36107000	116420000	50580000	42895000	60301000	38007000	159620000	134520000	0	0	0	0	0	0	0	0	0	29665000	45278000	55199000	40611000	40025000	45242000	36879000	61965000	47293000	0	0	0	0	0	0	0	0	0	6	5	18	7	10	11	6	24	13	0	0	0	0	0	0	0	0	0	100				318	120;3449;3626;4068;6299;8475;8658;9352;9608;10391;12239;12409;12541;13150;14549;15225;15826;16122;17269;19904;20256;22988;23653;24442;25811;26551;30193;30858	True;True;True;True;True;True;True;True;True;True;True;True;True;True;True;True;True;True;True;True;True;True;True;True;True;True;True;True	120;3474;3651;4095;6350;8543;8728;9431;9690;10475;12337;12508;12641;13256;14661;15339;15945;16241;17399;20089;20445;23194;23864;24660;26033;26777;30441;31110	869;870;871;872;873;874;875;876;877;27404;27405;28726;32202;32203;32204;32205;32206;32207;49210;49211;66263;66264;66265;66266;66267;66268;66269;66270;66271;67872;67873;73485;73486;73487;73488;73489;73490;75492;75493;75494;75495;81239;81240;96796;96797;96798;98207;99355;99356;103990;114118;119796;124989;127142;135858;135859;157544;157545;157546;157547;157548;157549;157550;160055;179917;179918;179919;185175;185176;191281;191282;191283;191284;202064;202065;207751;207752;207753;207754;236454;236455;236456;241404;241405;241406;241407	1196;1197;1198;1199;1200;1201;1202;1203;1204;1205;1206;1207;1208;1209;1210;1211;39313;39314;41184;46285;46286;46287;46288;46289;46290;70790;70791;95453;95454;95455;95456;95457;95458;95459;95460;95461;97956;97957;106283;106284;106285;106286;106287;106288;106289;106290;109460;109461;109462;109463;118613;118614;142707;142708;142709;142710;144781;146514;146515;153384;167823;176223;183765;186810;199616;199617;236340;236341;236342;236343;236344;236345;236346;236347;239973;268270;268271;268272;276086;276087;276088;284971;284972;284973;284974;284975;284976;300510;300511;309221;309222;309223;309224;351327;351328;351329;351330;351331;358506;358507;358508;358509;358510	1209;39313;41184;46286;70791;95456;97957;106289;109462;118614;142710;144781;146514;153384;167823;176223;183765;186810;199616;236346;239973;268272;276088;284971;300510;309222;351327;358508
O75746	O75746	5	1	1	Calcium-binding mitochondrial carrier protein Aralar1	SLC25A12	Calcium-binding mitochondrial carrier protein Aralar1 OS=Homo sapiens OX=9606 GN=SLC25A12 PE=1 SV=2	1	5	1	1	2	1	3	2	2	2	3	3	2	4	3	3	1	0	2	3	1	2	0	0	1	0	0	1	1	1	0	1	0	1	0	0	0	0	0	0	0	0	1	0	0	1	1	1	0	1	0	1	0	0	0	0	0	0	9.1	2.7	2.7	74.761	678	678	0.0024255	2.4572	4	1.8	5.8	3.1	3.1	4.4	6.6	6.6	3.5	6.9	5.3	5.8	1.8	0	3.1	5.2	1.2	2.5	13795000	0	0	2610000	0	0	2382100	2158300	2013900	0	2922300	0	1708100	0	0	0	0	0	0	0	0	0	0	0	0	0	0	0	0	0	1107500	0	0	0	0	0	0	0	0	1	0	0	1	1	1	0	1	0	1	0	0	0	0	0	0	6				319	1097;10487;16413;17048;31376	False;True;False;False;False	1103;10572;16538;17175;31628	8787;8788;8789;8790;8791;8792;81979;81980;81981;81982;81983;81984;129331;129332;129333;129334;129335;129336;129337;129338;129339;129340;129341;129342;129343;129344;134024;134025;134026;134027;245716;245717;245718;245719;245720;245721;245722;245723;245724	12739;12740;12741;12742;12743;12744;12745;12746;12747;12748;119822;119823;119824;119825;119826;119827;189918;189919;189920;189921;189922;189923;189924;189925;189926;189927;189928;189929;189930;189931;189932;196930;196931;196932;196933;366168;366169;366170;366171;366172;366173;366174;366175;366176	12745;119825;189921;196932;366171
O75794	O75794	11	11	11	Cell division cycle protein 123 homolog	CDC123	Cell division cycle protein 123 homolog OS=Homo sapiens OX=9606 GN=CDC123 PE=1 SV=1	1	11	11	11	8	8	6	5	7	7	8	6	8	9	8	7	5	1	5	6	4	6	8	8	6	5	7	7	8	6	8	9	8	7	5	1	5	6	4	6	8	8	6	5	7	7	8	6	8	9	8	7	5	1	5	6	4	6	36.9	36.9	36.9	39.134	336	336	0	102.61	28.9	29.5	26.2	20.8	25.9	29.5	30.4	25	28	32.4	28	25.9	17.3	7.7	20.5	20.5	18.5	20.5	1212500000	76837000	60775000	91397000	70426000	92413000	95112000	69559000	64064000	85305000	119660000	86022000	78976000	49039000	9846600	54668000	45689000	23683000	38998000	64145000	65185000	74751000	50507000	64983000	58345000	42826000	44373000	36585000	60405000	54206000	53612000	49735000	0	51016000	36121000	32729000	35540000	13	11	10	7	9	11	9	9	11	13	9	10	5	1	6	7	6	8	155				320	3602;3776;3920;3921;7044;7045;14991;25602;26995;30013;30952	True;True;True;True;True;True;True;True;True;True;True	3627;3802;3947;3948;7101;7102;15105;25824;27223;30261;31204	28555;28556;28557;28558;28559;28560;28561;28562;28563;28564;28565;29797;29798;29799;29800;29801;29802;29803;30867;30868;30869;30870;30871;30872;30873;30874;30875;30876;30877;30878;30879;30880;30881;30882;30883;30884;30885;30886;30887;30888;30889;30890;30891;30892;30893;30894;54934;54935;54936;54937;54938;54939;54940;54941;54942;54943;54944;54945;117913;117914;117915;117916;117917;117918;200286;200287;200288;200289;200290;200291;200292;200293;200294;200295;200296;200297;200298;200299;200300;200301;200302;211209;211210;211211;211212;211213;211214;211215;211216;211217;211218;211219;211220;211221;211222;211223;211224;235074;235075;235076;235077;235078;235079;235080;242216;242217;242218;242219;242220;242221;242222;242223;242224;242225;242226	40948;40949;40950;40951;40952;40953;40954;40955;40956;40957;40958;42768;42769;42770;42771;42772;42773;42774;42775;42776;42777;42778;44469;44470;44471;44472;44473;44474;44475;44476;44477;44478;44479;44480;44481;44482;44483;44484;44485;44486;44487;44488;44489;44490;44491;44492;44493;44494;44495;44496;44497;44498;44499;44500;44501;44502;44503;78849;78850;78851;78852;78853;78854;78855;78856;78857;78858;78859;78860;78861;78862;78863;78864;78865;173594;173595;173596;173597;173598;173599;297766;297767;297768;297769;297770;297771;297772;297773;297774;297775;297776;297777;297778;297779;297780;297781;297782;297783;297784;297785;297786;297787;297788;297789;297790;297791;297792;297793;314463;314464;314465;314466;314467;314468;314469;314470;314471;314472;314473;314474;314475;314476;314477;314478;349367;349368;349369;349370;349371;349372;349373;349374;349375;349376;359628;359629;359630;359631;359632;359633;359634;359635;359636;359637;359638;359639;359640;359641;359642;359643;359644;359645;359646;359647;359648;359649	40949;42772;44474;44485;78850;78865;173596;297775;314464;349369;359643
O75821	O75821	8	8	8	Eukaryotic translation initiation factor 3 subunit G	EIF3G	Eukaryotic translation initiation factor 3 subunit G OS=Homo sapiens OX=9606 GN=EIF3G PE=1 SV=2	1	8	8	8	5	4	6	4	6	5	4	6	4	4	4	3	2	0	2	1	1	2	5	4	6	4	6	5	4	6	4	4	4	3	2	0	2	1	1	2	5	4	6	4	6	5	4	6	4	4	4	3	2	0	2	1	1	2	46.6	46.6	46.6	35.611	320	320	0	44.37	40.6	36.9	44.4	36.9	40.6	40.6	30.9	42.8	27.2	30.9	30.9	27.2	18.1	0	16.9	9.1	9.1	12.8	1279400000	87523000	66445000	145340000	79594000	112600000	104280000	76553000	151410000	143960000	98180000	58613000	62898000	13766000	0	32723000	16551000	8507200	20432000	81924000	76058000	77829000	66350000	67637000	55962000	46107000	54508000	64315000	45464000	41796000	46634000	37496000	0	36820000	0	0	36820000	8	5	14	7	8	6	7	9	4	6	4	6	3	0	3	1	1	3	95				321	3493;5538;6183;8507;20139;28007;30509;32195	True;True;True;True;True;True;True;True	3518;5585;6234;8575;20328;28244;30759;32452	27760;27761;27762;27763;27764;27765;27766;27767;27768;43673;43674;43675;43676;43677;43678;43679;43680;43681;43682;43683;43684;43685;43686;43687;43688;48321;48322;66500;66501;66502;66503;66504;66505;66506;66507;66508;66509;66510;66511;66512;159288;159289;159290;159291;159292;159293;159294;159295;218996;238507;238508;238509;238510;238511;238512;238513;238514;238515;238516;238517;238518;238519;238520;252302	39820;39821;39822;39823;39824;39825;39826;39827;39828;39829;39830;39831;63136;63137;63138;63139;63140;63141;63142;63143;63144;63145;63146;63147;63148;63149;63150;63151;63152;63153;63154;63155;63156;63157;63158;63159;63160;63161;63162;69524;69525;95826;95827;95828;95829;95830;95831;95832;95833;95834;95835;95836;95837;95838;95839;238959;238960;238961;238962;238963;238964;238965;238966;238967;238968;238969;326016;354255;354256;354257;354258;354259;354260;354261;354262;354263;354264;354265;354266;354267;354268;354269;354270;354271;354272;354273;354274;354275;354276;354277;354278;354279;354280;354281;376709	39831;63143;69524;95828;238964;326016;354257;376709
O75822	O75822	4	4	4	Eukaryotic translation initiation factor 3 subunit J	EIF3J	Eukaryotic translation initiation factor 3 subunit J OS=Homo sapiens OX=9606 GN=EIF3J PE=1 SV=2	1	4	4	4	1	1	4	2	4	2	3	3	4	2	1	0	1	0	0	0	0	0	1	1	4	2	4	2	3	3	4	2	1	0	1	0	0	0	0	0	1	1	4	2	4	2	3	3	4	2	1	0	1	0	0	0	0	0	33.7	33.7	33.7	29.062	258	258	0	52.063	4.7	4.7	33.7	14.7	33.7	25.2	23.6	18.6	33.7	25.2	15.1	0	10.1	0	0	0	0	0	358780000	8388900	9442600	67080000	21486000	45349000	23691000	31513000	68073000	51416000	19422000	6030800	0	6888800	0	0	0	0	0	0	0	30529000	23573000	25863000	25868000	20549000	25006000	17008000	18664000	0	0	0	0	0	0	0	0	1	1	5	3	5	4	3	3	5	2	1	0	1	0	0	0	0	0	34				322	5;12315;13025;16196	True;True;True;True	5;12414;13130;16318	41;42;43;44;45;46;47;48;97378;97379;97380;97381;97382;97383;97384;97385;103145;103146;103147;103148;103149;127770;127771;127772;127773;127774;127775;127776	51;52;53;54;55;56;57;58;59;60;61;143526;143527;143528;143529;143530;143531;143532;143533;143534;152079;152080;152081;152082;152083;187746;187747;187748;187749;187750;187751;187752;187753;187754	57;143526;152083;187751
O75844	O75844	4	4	4	CAAX prenyl protease 1 homolog	ZMPSTE24	CAAX prenyl protease 1 homolog OS=Homo sapiens OX=9606 GN=ZMPSTE24 PE=1 SV=2	1	4	4	4	0	0	1	1	1	2	2	2	2	2	2	2	2	1	1	2	2	2	0	0	1	1	1	2	2	2	2	2	2	2	2	1	1	2	2	2	0	0	1	1	1	2	2	2	2	2	2	2	2	1	1	2	2	2	10.9	10.9	10.9	54.812	475	475	0	10.634	0	0	3.4	1.7	1.7	3.4	5.1	3.4	3.4	5.9	7.6	5.9	5.9	4.2	4.2	5.9	5.9	5.9	223470000	0	0	5382400	9130600	9255400	13592000	14072000	15519000	17688000	24297000	20672000	26463000	16009000	3741400	5219300	13130000	11454000	17841000	0	0	0	0	0	0	0	0	0	0	0	0	15619000	0	0	10604000	13406000	0	0	0	1	1	1	2	2	2	2	4	5	3	4	0	1	3	4	3	38				323	18705;23719;27802;30928	True;True;True;True	18876;23930;28037;31180	148422;148423;148424;185642;185643;185644;185645;185646;185647;217258;217259;217260;217261;217262;217263;217264;217265;217266;242073;242074;242075;242076;242077;242078;242079;242080;242081	222652;222653;222654;276748;276749;276750;276751;276752;276753;323320;323321;323322;323323;323324;323325;323326;323327;323328;323329;323330;323331;323332;323333;323334;323335;323336;323337;323338;359433;359434;359435;359436;359437;359438;359439;359440;359441;359442;359443	222652;276749;323328;359434
O75874	O75874	2	2	2	Isocitrate dehydrogenase [NADP] cytoplasmic	IDH1	Isocitrate dehydrogenase [NADP] cytoplasmic OS=Homo sapiens OX=9606 GN=IDH1 PE=1 SV=2	1	2	2	2	0	0	1	0	0	1	0	0	0	0	0	0	0	0	1	1	0	0	0	0	1	0	0	1	0	0	0	0	0	0	0	0	1	1	0	0	0	0	1	0	0	1	0	0	0	0	0	0	0	0	1	1	0	0	8.9	8.9	8.9	46.659	414	414	0.0024238	2.4406	0	0	4.1	0	0	4.1	0	0	0	0	0	0	0	0	4.8	4.8	0	0	11309000	0	0	4801100	0	0	2869000	0	0	0	0	0	0	0	0	1597500	2041500	0	0	0	0	0	0	0	1729300	0	0	0	0	0	0	0	0	0	0	0	0	0	0	1	0	0	1	0	0	0	0	0	0	0	0	1	1	0	0	4				324	9065;14985	True;True	9140;15099	71190;71191;117882;117883	102869;102870;173548;173549	102869;173548
O75880	O75880	2	2	2	Protein SCO1 homolog, mitochondrial	SCO1	Protein SCO1 homolog, mitochondrial OS=Homo sapiens OX=9606 GN=SCO1 PE=1 SV=1	1	2	2	2	1	0	1	0	1	1	1	1	1	2	2	2	2	0	2	2	1	1	1	0	1	0	1	1	1	1	1	2	2	2	2	0	2	2	1	1	1	0	1	0	1	1	1	1	1	2	2	2	2	0	2	2	1	1	12	12	12	33.814	301	301	0	11.39	5.3	0	5.3	0	5.3	5.3	5.3	5.3	5.3	12	12	12	12	0	12	12	5.3	5.3	214760000	8548100	0	8202600	0	7853400	6351100	6520800	31926000	12471000	21023000	16756000	22581000	14725000	0	13066000	21563000	14567000	8610400	0	0	0	0	0	0	0	0	0	10866000	12099000	14952000	14516000	0	11749000	18230000	0	0	1	0	1	0	1	2	2	1	3	2	3	4	3	0	2	2	1	1	29				325	9954;17141	True;True	10036;17269	78119;78120;78121;78122;78123;78124;134653;134654;134655;134656;134657;134658;134659;134660;134661;134662;134663;134664;134665;134666;134667	113486;113487;113488;113489;113490;113491;113492;197801;197802;197803;197804;197805;197806;197807;197808;197809;197810;197811;197812;197813;197814;197815;197816;197817;197818;197819;197820;197821;197822	113489;197801
O75896	O75896	2	2	2	Tumor suppressor candidate 2	TUSC2	Tumor suppressor candidate 2 OS=Homo sapiens OX=9606 GN=TUSC2 PE=1 SV=3	1	2	2	2	0	0	1	1	1	1	0	2	1	0	0	0	0	0	0	0	0	0	0	0	1	1	1	1	0	2	1	0	0	0	0	0	0	0	0	0	0	0	1	1	1	1	0	2	1	0	0	0	0	0	0	0	0	0	35.5	35.5	35.5	12.074	110	110	0	3.6041	0	0	10.9	10.9	24.5	24.5	0	35.5	24.5	0	0	0	0	0	0	0	0	0	35078000	0	0	3547200	3611900	4277400	5780200	0	9020900	8840200	0	0	0	0	0	0	0	0	0	0	0	0	0	0	0	0	4235700	0	0	0	0	0	0	0	0	0	0	0	0	1	1	1	1	0	2	1	0	0	0	0	0	0	0	0	0	7				326	8806;11145	True;True	8877;11235	68904;68905;68906;68907;87503;87504;87505	99387;99388;99389;99390;128196;128197;128198	99390;128196
O75909	O75909	2	2	2	Cyclin-K	CCNK	Cyclin-K OS=Homo sapiens OX=9606 GN=CCNK PE=1 SV=2	1	2	2	2	0	0	1	1	0	0	1	0	2	0	0	0	0	0	0	0	0	0	0	0	1	1	0	0	1	0	2	0	0	0	0	0	0	0	0	0	0	0	1	1	0	0	1	0	2	0	0	0	0	0	0	0	0	0	6.6	6.6	6.6	64.239	580	580	0.00036603	3.133	0	0	4.1	4.1	0	0	4.1	0	6.6	0	0	0	0	0	0	0	0	0	28261000	0	0	6762800	3118900	0	0	2698400	0	15681000	0	0	0	0	0	0	0	0	0	0	0	0	0	0	0	0	0	6498800	0	0	0	0	0	0	0	0	0	0	0	1	2	0	0	1	0	2	0	0	0	0	0	0	0	0	0	6				327	6624;24138	True;True	6676;24351	51708;189035;189036;189037;189038	74399;281612;281613;281614;281615;281616	74399;281616
O75915	O75915	3	3	3	PRA1 family protein 3	ARL6IP5	PRA1 family protein 3 OS=Homo sapiens OX=9606 GN=ARL6IP5 PE=1 SV=1	1	3	3	3	2	1	2	1	2	2	1	2	3	2	2	2	2	0	0	2	1	1	2	1	2	1	2	2	1	2	3	2	2	2	2	0	0	2	1	1	2	1	2	1	2	2	1	2	3	2	2	2	2	0	0	2	1	1	16.5	16.5	16.5	21.614	188	188	0	17.125	10.6	10.6	16.5	10.6	16.5	10.6	10.6	16	16.5	10.6	10.6	10.6	10.6	0	0	10.6	10.6	10.6	127310000	5394100	2734300	12491000	3730200	8765500	13243000	3665800	9128100	14334000	11910000	6140400	17347000	6839700	0	0	1881000	5816600	3888200	5549600	0	6529500	0	6020900	8826900	0	6736000	4079700	4776800	4017900	6741100	6631000	0	0	0	0	0	5	2	5	2	4	4	1	2	4	5	3	5	3	0	0	2	1	1	49				328	3055;22525;27272	True;True;True	3077;22726;27502	24505;24506;24507;24508;176438;176439;176440;176441;176442;176443;176444;176445;176446;176447;176448;176449;176450;176451;176452;176453;176454;176455;213294;213295;213296;213297;213298;213299;213300;213301;213302	35076;35077;35078;35079;263157;263158;263159;263160;263161;263162;263163;263164;263165;263166;263167;263168;263169;263170;263171;263172;263173;263174;263175;263176;263177;263178;263179;263180;263181;263182;263183;263184;263185;263186;263187;263188;263189;263190;263191;263192;263193;263194;317451;317452;317453;317454;317455;317456;317457;317458;317459	35077;263181;317452
O75925	O75925	5	5	4	E3 SUMO-protein ligase PIAS1	PIAS1	E3 SUMO-protein ligase PIAS1 OS=Homo sapiens OX=9606 GN=PIAS1 PE=1 SV=2	1	5	5	4	0	1	1	0	0	1	4	2	2	1	0	1	0	0	0	0	0	0	0	1	1	0	0	1	4	2	2	1	0	1	0	0	0	0	0	0	0	1	0	0	0	0	3	1	1	0	0	0	0	0	0	0	0	0	13.7	13.7	11.4	71.835	651	651	0	32.582	0	3.2	2.3	0	0	2.3	10.6	5.5	5.4	2.3	0	2.3	0	0	0	0	0	0	127650000	0	1536700	9218200	0	0	8653600	56382000	17263000	24471000	4365600	0	5761900	0	0	0	0	0	0	0	0	0	0	0	0	25927000	19626000	0	0	0	0	0	0	0	0	0	0	0	1	1	0	0	2	3	2	2	1	0	0	0	0	0	0	0	0	12				329	3212;9784;16026;16833;27299	True;True;True;True;True	3236;9866;16145;16959;27529	25762;76822;126464;132283;132284;132285;132286;132287;132288;132289;213459;213460;213461	37000;111421;185875;194164;194165;194166;194167;194168;194169;194170;194171;317657;317658;317659	37000;111421;185875;194168;317659
O75928	O75928	2	1	1	E3 SUMO-protein ligase PIAS2	PIAS2	E3 SUMO-protein ligase PIAS2 OS=Homo sapiens OX=9606 GN=PIAS2 PE=1 SV=3	1	2	1	1	0	0	1	0	0	1	1	1	2	1	0	1	0	0	0	0	0	0	0	0	0	0	0	0	0	0	1	0	0	0	0	0	0	0	0	0	0	0	0	0	0	0	0	0	1	0	0	0	0	0	0	0	0	0	4.3	1.9	1.9	68.24	621	621	0.0097815	1.7573	0	0	2.4	0	0	2.4	2.4	2.4	4.3	2.4	0	2.4	0	0	0	0	0	0	0	0	0	0	0	0	0	0	0	0	0	0	0	0	0	0	0	0	0	0	0	0	0	0	0	0	0	0	0	0	0	0	0	0	0	0	0	0	0	0	0	0	0	0	0	1	0	0	0	0	0	0	0	0	0	1				330	6744;16833	True;False	6799;16959	52713;132283;132284;132285;132286;132287;132288;132289	75818;194164;194165;194166;194167;194168;194169;194170;194171	75818;194168
O75940	O75940	4	4	4	Survival of motor neuron-related-splicing factor 30	SMNDC1	Survival of motor neuron-related-splicing factor 30 OS=Homo sapiens OX=9606 GN=SMNDC1 PE=1 SV=1	1	4	4	4	1	1	2	2	2	2	2	4	4	0	0	0	0	0	0	0	0	0	1	1	2	2	2	2	2	4	4	0	0	0	0	0	0	0	0	0	1	1	2	2	2	2	2	4	4	0	0	0	0	0	0	0	0	0	34	34	34	26.711	238	238	0	17.427	11.3	11.3	20.2	20.2	20.2	20.2	20.2	34	34	0	0	0	0	0	0	0	0	0	149700000	4348400	3495300	14294000	10839000	13353000	15311000	13874000	38467000	35718000	0	0	0	0	0	0	0	0	0	0	0	9573000	10118000	10992000	10600000	10719000	13888000	11888000	0	0	0	0	0	0	0	0	0	2	2	3	2	2	5	3	4	4	0	0	0	0	0	0	0	0	0	27				331	2237;4295;23741;29076	True;True;True;True	2254;4325;23952;29317	17986;17987;17988;17989;17990;17991;17992;33777;33778;33779;33780;33781;33782;33783;33784;33785;185797;185798;227749;227750	25828;25829;25830;25831;25832;25833;25834;25835;25836;48530;48531;48532;48533;48534;48535;48536;48537;48538;48539;48540;48541;48542;48543;276955;276956;338881;338882	25831;48539;276955;338882
O75964	O75964	4	4	4	ATP synthase subunit g, mitochondrial	ATP5L	ATP synthase subunit g, mitochondrial OS=Homo sapiens OX=9606 GN=ATP5MG PE=1 SV=3	1	4	4	4	3	2	4	3	3	3	4	3	4	2	3	3	3	0	1	2	2	3	3	2	4	3	3	3	4	3	4	2	3	3	3	0	1	2	2	3	3	2	4	3	3	3	4	3	4	2	3	3	3	0	1	2	2	3	46.6	46.6	46.6	11.428	103	103	0	27.416	37.9	27.2	46.6	37.9	37.9	37.9	46.6	37.9	46.6	23.3	37.9	37.9	37.9	0	10.7	27.2	27.2	37.9	584230000	26926000	14634000	46971000	22355000	34010000	37409000	49777000	51290000	63818000	33207000	43169000	65070000	26261000	0	2957300	23546000	10211000	32623000	27185000	26805000	24157000	17781000	22940000	22722000	25103000	24155000	21857000	24690000	30254000	39559000	25007000	0	0	29038000	15612000	23879000	4	2	5	4	3	3	3	3	6	3	3	3	4	0	1	3	2	4	56				332	12486;13793;27196;28681	True;True;True;True	12585;13901;27426;28921	98837;98838;98839;98840;98841;98842;98843;98844;98845;98846;98847;98848;98849;98850;108478;108479;108480;212767;212768;212769;212770;212771;212772;212773;212774;212775;212776;212777;212778;212779;212780;212781;224438;224439;224440;224441;224442;224443;224444;224445;224446;224447;224448;224449;224450;224451;224452;224453	145798;145799;145800;145801;145802;145803;145804;145805;145806;145807;145808;145809;145810;145811;145812;145813;145814;145815;159635;159636;159637;159638;316758;316759;316760;316761;316762;316763;316764;316765;316766;316767;316768;316769;316770;316771;316772;333854;333855;333856;333857;333858;333859;333860;333861;333862;333863;333864;333865;333866;333867;333868;333869;333870;333871;333872;333873	145801;159635;316762;333867
O76003	O76003	4	4	4	Glutaredoxin-3	GLRX3	Glutaredoxin-3 OS=Homo sapiens OX=9606 GN=GLRX3 PE=1 SV=2	1	4	4	4	1	0	2	0	0	0	0	0	1	0	0	1	0	0	0	0	0	0	1	0	2	0	0	0	0	0	1	0	0	1	0	0	0	0	0	0	1	0	2	0	0	0	0	0	1	0	0	1	0	0	0	0	0	0	10.1	10.1	10.1	37.432	335	335	0	4.0417	3.9	0	10.1	0	0	0	0	0	3.9	0	0	3.6	0	0	0	0	0	0	21626000	2831000	0	10939000	0	0	0	0	0	3619500	0	0	4237000	0	0	0	0	0	0	0	0	6314900	0	0	0	0	0	0	0	0	0	0	0	0	0	0	0	1	0	2	0	0	0	0	0	1	0	0	1	0	0	0	0	0	0	5				333	5711;14130;14131;31381	True;True;True;True	5758;14242;14243;31633	45055;111105;111106;245746;245747	64990;163625;163626;366218;366219	64990;163625;163626;366219
O76021	O76021	22	22	22	Ribosomal L1 domain-containing protein 1	RSL1D1	Ribosomal L1 domain-containing protein 1 OS=Homo sapiens OX=9606 GN=RSL1D1 PE=1 SV=3	1	22	22	22	3	4	11	14	10	8	12	10	20	10	9	10	7	1	4	8	5	8	3	4	11	14	10	8	12	10	20	10	9	10	7	1	4	8	5	8	3	4	11	14	10	8	12	10	20	10	9	10	7	1	4	8	5	8	45.5	45.5	45.5	54.972	490	490	0	231.79	8.2	12	32.2	34.5	30	26.9	34.1	30.2	41.4	27.1	28.4	30.6	20.8	4.1	11.6	22.9	17.6	20.6	3492700000	23892000	30051000	263040000	349970000	148880000	160880000	208110000	212300000	1268800000	203390000	130370000	168110000	81908000	8646700	24366000	89777000	52184000	68014000	33646000	54596000	140210000	247470000	94020000	106210000	126280000	105930000	478810000	102720000	102970000	96363000	81408000	0	40663000	90416000	94480000	80061000	6	9	18	27	19	13	23	23	53	18	12	16	12	2	7	11	7	13	289				334	1711;2721;2833;3816;5448;6771;8749;12696;13436;15559;15667;16946;16947;17662;22199;22670;23047;23048;24633;27995;27996;30161	True;True;True;True;True;True;True;True;True;True;True;True;True;True;True;True;True;True;True;True;True;True	1723;2740;2854;3843;5494;6826;8819;12797;13542;15674;15782;17073;17074;17800;22398;22871;23254;23255;24851;28230;28231;30409	13732;13733;13734;13735;13736;13737;13738;13739;21821;21822;21823;21824;21825;21826;21827;21828;21829;21830;21831;21832;21833;21834;22795;22796;22797;30077;30078;30079;30080;30081;30082;30083;30084;30085;30086;30087;30088;30089;30090;30091;30092;30093;30094;30095;30096;30097;30098;30099;30100;42964;42965;42966;42967;42968;42969;42970;42971;42972;42973;42974;42975;42976;42977;52886;52887;68490;68491;100603;100604;100605;100606;100607;100608;105801;105802;122616;123623;133170;133171;133172;133173;133174;139003;139004;139005;139006;139007;139008;139009;139010;139011;139012;174353;174354;174355;174356;174357;174358;174359;177550;177551;177552;177553;177554;177555;177556;177557;177558;177559;177560;177561;177562;177563;177564;177565;177566;177567;180418;180419;180420;180421;180422;180423;180424;180425;180426;180427;180428;180429;180430;180431;180432;180433;180434;180435;180436;180437;180438;180439;180440;180441;192563;192564;192565;192566;192567;192568;192569;192570;218867;218868;218869;218870;218871;218872;218873;218874;218875;218876;218877;218878;218879;218880;218881;218882;236197;236198	19831;19832;19833;19834;19835;19836;19837;19838;31231;31232;31233;31234;31235;31236;31237;31238;31239;31240;31241;31242;31243;31244;32599;32600;32601;43162;43163;43164;43165;43166;43167;43168;43169;43170;43171;43172;43173;43174;43175;43176;43177;43178;43179;43180;43181;43182;43183;43184;43185;43186;43187;43188;43189;43190;43191;62070;62071;62072;62073;62074;62075;62076;62077;62078;62079;62080;62081;62082;62083;62084;62085;62086;62087;62088;62089;62090;62091;62092;76035;76036;98819;98820;148437;148438;148439;148440;148441;148442;155878;155879;180264;181804;181805;181806;181807;181808;181809;181810;181811;181812;181813;195453;195454;195455;195456;195457;195458;195459;195460;195461;204224;204225;204226;204227;204228;204229;204230;204231;204232;204233;204234;204235;204236;260208;260209;260210;260211;260212;260213;260214;260215;260216;265084;265085;265086;265087;265088;265089;265090;265091;265092;265093;265094;265095;265096;265097;265098;265099;265100;265101;265102;265103;265104;265105;265106;265107;265108;265109;265110;265111;265112;265113;265114;265115;265116;265117;265118;265119;265120;265121;265122;265123;265124;265125;265126;265127;265128;265129;265130;265131;265132;265133;265134;265135;265136;265137;265138;265139;265140;265141;265142;265143;265144;265145;265146;265147;265148;265149;268995;268996;268997;268998;268999;269000;269001;269002;269003;269004;269005;269006;269007;269008;269009;269010;269011;269012;269013;269014;269015;269016;269017;269018;269019;269020;269021;269022;269023;269024;269025;269026;269027;269028;269029;269030;269031;269032;286896;286897;286898;286899;286900;286901;286902;286903;286904;286905;286906;286907;286908;286909;286910;286911;286912;286913;286914;286915;286916;286917;286918;286919;286920;286921;286922;286923;325761;325762;325763;325764;325765;325766;325767;325768;325769;325770;325771;325772;325773;325774;325775;325776;325777;325778;325779;325780;325781;325782;325783;325784;325785;350944;350945	19832;31236;32600;43176;62082;76035;98819;148439;155878;180264;181809;195454;195459;204232;260211;265097;269008;269026;286915;325764;325785;350944
O76094	O76094	5	5	5	Signal recognition particle subunit SRP72	SRP72	Signal recognition particle subunit SRP72 OS=Homo sapiens OX=9606 GN=SRP72 PE=1 SV=3	1	5	5	5	1	0	3	2	3	3	3	5	2	2	0	0	0	0	1	0	0	0	1	0	3	2	3	3	3	5	2	2	0	0	0	0	1	0	0	0	1	0	3	2	3	3	3	5	2	2	0	0	0	0	1	0	0	0	11.6	11.6	11.6	74.605	671	671	0	10.056	3	0	8.3	4.6	8.3	8.3	8.3	11.6	6.7	6.7	0	0	0	0	3.7	0	0	0	116330000	4572800	0	14458000	9633100	15334000	15010000	10408000	23285000	11607000	10467000	0	0	0	0	1556400	0	0	0	0	0	8081200	9281900	10773000	8867800	6738700	7168900	6632000	6722000	0	0	0	0	0	0	0	0	1	0	3	2	3	3	3	5	3	2	0	0	0	0	1	0	0	0	26				335	1232;12023;26217;29351;31305	True;True;True;True;True	1238;12121;26441;29592;31557	9903;9904;9905;9906;9907;9908;9909;9910;9911;95123;95124;95125;95126;95127;95128;95129;95130;205295;229829;229830;229831;229832;229833;229834;244690	14294;14295;14296;14297;14298;14299;14300;14301;14302;14303;140330;140331;140332;140333;140334;140335;140336;140337;305497;341860;341861;341862;341863;341864;341865;363248	14298;140335;305497;341863;363248
O76095	O76095	1	1	1	Protein JTB	JTB	Protein JTB OS=Homo sapiens OX=9606 GN=JTB PE=1 SV=1	1	1	1	1	0	0	0	0	0	0	1	0	1	1	0	0	0	0	0	0	0	0	0	0	0	0	0	0	1	0	1	1	0	0	0	0	0	0	0	0	0	0	0	0	0	0	1	0	1	1	0	0	0	0	0	0	0	0	8.9	8.9	8.9	16.358	146	146	0.0063418	1.9997	0	0	0	0	0	0	8.9	0	8.9	8.9	0	0	0	0	0	0	0	0	14031000	0	0	0	0	0	0	3000000	0	5580500	5450900	0	0	0	0	0	0	0	0	0	0	0	0	0	0	0	0	0	2895100	0	0	0	0	0	0	0	0	0	0	0	0	0	0	1	0	1	1	0	0	0	0	0	0	0	0	3				336	27753	TRUE	27988	216824;216825;216826	322541;322542;322543	322542
O94762	O94762	1	1	1	ATP-dependent DNA helicase Q5	RECQL5	ATP-dependent DNA helicase Q5 OS=Homo sapiens OX=9606 GN=RECQL5 PE=1 SV=2	1	1	1	1	0	0	1	0	0	0	0	0	1	0	0	0	0	0	0	0	0	0	0	0	1	0	0	0	0	0	1	0	0	0	0	0	0	0	0	0	0	0	1	0	0	0	0	0	1	0	0	0	0	0	0	0	0	0	2.4	2.4	2.4	108.86	991	991	0.00072754	3.0035	0	0	2.4	0	0	0	0	0	2.4	0	0	0	0	0	0	0	0	0	15977000	0	0	7094000	0	0	0	0	0	8883100	0	0	0	0	0	0	0	0	0	0	0	0	0	0	0	0	0	3681500	0	0	0	0	0	0	0	0	0	0	0	1	0	0	0	0	0	2	0	0	0	0	0	0	0	0	0	3				337	11619	TRUE	11714	91605;91606	134338;134339;134340	134339
O94763	O94763	2	2	2	Unconventional prefoldin RPB5 interactor 1	URI1	Unconventional prefoldin RPB5 interactor 1 OS=Homo sapiens OX=9606 GN=URI1 PE=1 SV=3	1	2	2	2	0	0	2	0	0	0	0	0	0	0	0	0	0	0	0	0	0	0	0	0	2	0	0	0	0	0	0	0	0	0	0	0	0	0	0	0	0	0	2	0	0	0	0	0	0	0	0	0	0	0	0	0	0	0	8.6	8.6	8.6	59.832	535	535	0	12.066	0	0	8.6	0	0	0	0	0	0	0	0	0	0	0	0	0	0	0	9796700	0	0	9796700	0	0	0	0	0	0	0	0	0	0	0	0	0	0	0	0	0	5655600	0	0	0	0	0	0	0	0	0	0	0	0	0	0	0	0	0	2	0	0	0	0	0	0	0	0	0	0	0	0	0	0	0	2				338	17655;27505	True;True	17793;27736	138979;214893	204195;319621	204195;319621
O94766	O94766	1	1	1	Galactosylgalactosylxylosylprotein 3-beta-glucuronosyltransferase 3	B3GAT3	Galactosylgalactosylxylosylprotein 3-beta-glucuronosyltransferase 3 OS=Homo sapiens OX=9606 GN=B3GAT3 PE=1 SV=2	1	1	1	1	0	0	0	0	1	0	0	0	0	0	0	0	0	0	0	0	0	0	0	0	0	0	1	0	0	0	0	0	0	0	0	0	0	0	0	0	0	0	0	0	1	0	0	0	0	0	0	0	0	0	0	0	0	0	8.1	8.1	8.1	37.121	335	335	0.0044248	2.192	0	0	0	0	8.1	0	0	0	0	0	0	0	0	0	0	0	0	0	2472200	0	0	0	0	2472200	0	0	0	0	0	0	0	0	0	0	0	0	0	0	0	0	0	1758000	0	0	0	0	0	0	0	0	0	0	0	0	0	0	0	0	0	0	0	0	0	0	0	0	0	0	0	0	0	0	0	0				339	22353	TRUE	22553	175361	261642	261642
O94776	O94776	22	22	19	Metastasis-associated protein MTA2	MTA2	Metastasis-associated protein MTA2 OS=Homo sapiens OX=9606 GN=MTA2 PE=1 SV=1	1	22	22	19	4	1	5	4	5	8	8	11	21	2	1	3	2	0	0	2	2	3	4	1	5	4	5	8	8	11	21	2	1	3	2	0	0	2	2	3	4	0	4	3	4	7	7	10	18	2	1	2	2	0	0	2	2	3	41.2	41.2	38	75.022	668	668	0	87.56	11.7	1.5	10.2	6.7	11.8	17.7	16.3	20.1	41.2	5.5	3.1	7.8	7	0	0	7	7	6.9	734140000	17484000	3738900	48049000	13408000	32764000	64207000	52970000	156630000	276460000	10778000	4115400	16189000	8272000	0	0	10539000	7450300	11089000	18158000	0	28251000	10197000	17252000	30552000	35994000	71138000	124120000	8901100	0	9397100	10080000	0	0	11621000	10878000	7556000	4	1	9	5	7	8	9	15	29	2	1	3	2	0	0	2	2	3	102				340	1485;3893;4125;4131;4372;5188;8391;8773;10192;15915;16041;19586;20481;20649;21422;26916;27320;28945;30840;30841;31511;31945	True;True;True;True;True;True;True;True;True;True;True;True;True;True;True;True;True;True;True;True;True;True	1495;3920;4153;4159;4402;5231;8459;8844;10276;16034;16160;19768;20671;20840;21617;27143;27550;29186;31092;31093;31763;32200	12073;30654;30655;30656;30657;30658;32564;32565;32566;32567;32568;32569;32570;32571;32572;32573;32574;32610;32611;34468;34469;34470;34471;34472;40888;40889;65532;65533;68645;79800;125614;125615;125616;125617;125618;125619;125620;125621;125622;125623;125624;126546;126547;126548;126549;155123;161703;163097;163098;163099;163100;163101;168391;168392;210643;210644;210645;210646;210647;210648;210649;213600;213601;226678;226679;226680;226681;241265;241266;241267;241268;241269;241270;241271;241272;241273;241274;241275;241276;241277;241278;246795;250142	17493;17494;17495;44075;44076;44077;44078;44079;46758;46759;46760;46761;46762;46763;46764;46765;46766;46767;46768;46769;46770;46834;46835;49505;49506;49507;49508;49509;49510;49511;49512;58999;59000;94239;94240;99030;116186;184666;184667;184668;184669;184670;184671;184672;184673;184674;184675;184676;186000;186001;186002;186003;232835;242254;244252;244253;244254;244255;244256;244257;244258;244259;251467;251468;313581;313582;313583;313584;313585;313586;313587;313588;317904;317905;337278;337279;337280;337281;358283;358284;358285;358286;358287;358288;358289;358290;358291;358292;358293;358294;358295;358296;358297;358298;358299;358300;358301;358302;358303;358304;358305;367663;372495	17493;44077;46762;46835;49512;59000;94239;99030;116186;184672;186000;232835;242254;244258;251467;313584;317905;337279;358294;358302;367663;372495
O94782	O94782	6	6	6	Ubiquitin carboxyl-terminal hydrolase 1	USP1	Ubiquitin carboxyl-terminal hydrolase 1 OS=Homo sapiens OX=9606 GN=USP1 PE=1 SV=1	1	6	6	6	2	0	4	4	3	5	2	3	3	0	0	0	0	0	0	0	0	0	2	0	4	4	3	5	2	3	3	0	0	0	0	0	0	0	0	0	2	0	4	4	3	5	2	3	3	0	0	0	0	0	0	0	0	0	11.6	11.6	11.6	88.206	785	785	0	20.796	2.8	0	8.2	5.5	4.2	9.9	2.4	4.2	3.8	0	0	0	0	0	0	0	0	0	96936000	6450800	0	17115000	11999000	5967000	20116000	6959000	10222000	18106000	0	0	0	0	0	0	0	0	0	0	0	6763800	7801100	7135000	7125100	7627700	8053800	8322800	0	0	0	0	0	0	0	0	0	2	0	4	4	3	6	2	3	3	0	0	0	0	0	0	0	0	0	27				341	9572;11759;14506;30416;30943;31668	True;True;True;True;True;True	9654;11857;14618;30665;31195;31921	75213;75214;75215;92751;92752;92753;92754;92755;92756;92757;113857;113858;113859;113860;113861;113862;113863;113864;237930;237931;242157;242158;242159;242160;248051;248052	109035;109036;109037;109038;135976;135977;135978;135979;135980;135981;135982;167481;167482;167483;167484;167485;167486;167487;167488;353356;353357;359554;359555;359556;359557;369547;369548	109038;135981;167487;353357;359556;369547
O94822	O94822	3	3	3	E3 ubiquitin-protein ligase listerin	LTN1	E3 ubiquitin-protein ligase listerin OS=Homo sapiens OX=9606 GN=LTN1 PE=1 SV=6	1	3	3	3	0	0	0	0	0	0	2	2	0	1	0	1	0	0	0	0	0	0	0	0	0	0	0	0	2	2	0	1	0	1	0	0	0	0	0	0	0	0	0	0	0	0	2	2	0	1	0	1	0	0	0	0	0	0	3.3	3.3	3.3	200.55	1766	1766	0	14.573	0	0	0	0	0	0	1.9	1.9	0	1.2	0	1.4	0	0	0	0	0	0	133700000	0	0	0	0	0	0	19973000	12290000	0	5756500	0	95676000	0	0	0	0	0	0	0	0	0	0	0	0	13151000	5885400	0	0	0	0	0	0	0	0	0	0	0	0	0	0	0	0	3	3	0	1	0	1	0	0	0	0	0	0	8				342	7183;12065;15796	True;True;True	7240;12163;15913	56014;56015;95379;124785;124786;124787	80420;80421;80422;80423;140690;183511;183512;183513	80420;140690;183511
O94826	O94826	3	3	3	Mitochondrial import receptor subunit TOM70	TOMM70A	Mitochondrial import receptor subunit TOM70 OS=Homo sapiens OX=9606 GN=TOMM70 PE=1 SV=1	1	3	3	3	1	0	0	0	0	0	0	1	1	1	2	2	0	0	0	0	0	0	1	0	0	0	0	0	0	1	1	1	2	2	0	0	0	0	0	0	1	0	0	0	0	0	0	1	1	1	2	2	0	0	0	0	0	0	13.7	13.7	13.7	67.454	608	608	0	21.723	6.1	0	0	0	0	0	0	1.8	1.8	1.8	7.6	7.6	0	0	0	0	0	0	36708000	2923200	0	0	0	0	0	0	4301000	5774100	4264300	10728000	8717600	0	0	0	0	0	0	0	0	0	0	0	0	0	0	0	0	0	5652500	0	0	0	0	0	0	1	0	0	0	0	0	0	1	1	0	1	1	0	0	0	0	0	0	5				343	328;19851;21996	True;True;True	328;20036;22194	2661;157070;157071;157072;157073;157074;172892;172893	3783;235640;235641;235642;235643;235644;258259;258260	3783;235641;258259
O94829	O94829	1	1	1	Importin-13	IPO13	Importin-13 OS=Homo sapiens OX=9606 GN=IPO13 PE=1 SV=3	1	1	1	1	0	0	0	0	1	1	1	0	1	0	0	0	0	0	0	0	0	0	0	0	0	0	1	1	1	0	1	0	0	0	0	0	0	0	0	0	0	0	0	0	1	1	1	0	1	0	0	0	0	0	0	0	0	0	1.5	1.5	1.5	108.19	963	963	0.0091984	1.8289	0	0	0	0	1.5	1.5	1.5	0	1.5	0	0	0	0	0	0	0	0	0	111670000	0	0	0	0	28388000	35359000	18297000	0	29626000	0	0	0	0	0	0	0	0	0	0	0	0	0	0	0	0	0	12278000	0	0	0	0	0	0	0	0	0	0	0	0	0	1	1	1	0	1	0	0	0	0	0	0	0	0	0	4				344	14498	TRUE	14610	113761;113762;113763;113764	167348;167349;167350;167351	167348
O94830	O94830	1	1	1	Phospholipase DDHD2	DDHD2	Phospholipase DDHD2 OS=Homo sapiens OX=9606 GN=DDHD2 PE=1 SV=2	1	1	1	1	0	1	0	0	0	0	0	0	0	0	0	0	0	0	0	0	0	0	0	1	0	0	0	0	0	0	0	0	0	0	0	0	0	0	0	0	0	1	0	0	0	0	0	0	0	0	0	0	0	0	0	0	0	0	3.2	3.2	3.2	81.031	711	711	0.0076008	1.8871	0	3.2	0	0	0	0	0	0	0	0	0	0	0	0	0	0	0	0	1470800	0	1470800	0	0	0	0	0	0	0	0	0	0	0	0	0	0	0	0	0	1821500	0	0	0	0	0	0	0	0	0	0	0	0	0	0	0	0	0	1	0	0	0	0	0	0	0	0	0	0	0	0	0	0	0	0	1				345	28619	TRUE	28859	223853	332936	332936
O94832	O94832	2	2	2	Unconventional myosin-Id	MYO1D	Unconventional myosin-Id OS=Homo sapiens OX=9606 GN=MYO1D PE=1 SV=2	1	2	2	2	0	0	0	0	0	1	1	0	2	0	0	0	1	0	0	0	0	0	0	0	0	0	0	1	1	0	2	0	0	0	1	0	0	0	0	0	0	0	0	0	0	1	1	0	2	0	0	0	1	0	0	0	0	0	2.2	2.2	2.2	116.2	1006	1006	0	6.7888	0	0	0	0	0	0.9	0.9	0	2.2	0	0	0	0.9	0	0	0	0	0	19298000	0	0	0	0	0	2763700	3853300	0	10311000	0	0	0	2370500	0	0	0	0	0	0	0	0	0	0	0	0	0	4273200	0	0	0	0	0	0	0	0	0	0	0	0	0	0	1	1	0	2	0	0	0	1	0	0	0	0	0	5				346	10997;29284	True;True	11087;29525	86036;229344;229345;229346;229347	125616;341109;341110;341111;341112	125616;341111
O94842;O15405;O94900;Q96NM4	O94842	10;4;3;1	10;4;3;1	10;4;3;1	TOX high mobility group box family member 4	TOX4	TOX high mobility group box family member 4 OS=Homo sapiens OX=9606 GN=TOX4 PE=1 SV=1	4	10	10	10	3	3	9	4	4	7	6	7	6	0	0	0	0	0	0	0	0	0	3	3	9	4	4	7	6	7	6	0	0	0	0	0	0	0	0	0	3	3	9	4	4	7	6	7	6	0	0	0	0	0	0	0	0	0	29.8	29.8	29.8	66.194	621	621;576;526;488	0	46.035	9.2	7.4	26.9	11.4	11.4	22.9	19.5	22.4	16.4	0	0	0	0	0	0	0	0	0	423280000	14136000	10232000	80095000	19288000	28302000	54723000	44582000	89224000	82700000	0	0	0	0	0	0	0	0	0	24978000	22627000	31035000	22730000	29364000	28850000	30276000	29245000	28350000	0	0	0	0	0	0	0	0	0	5	6	14	5	4	8	8	10	6	0	0	0	0	0	0	0	0	0	66				347	4727;4772;8738;9098;11722;12389;12752;16329;23423;25629	True;True;True;True;True;True;True;True;True;True	4769;4814;8808;9174;11820;12488;12854;16453;23632;25851	37205;37206;37561;37562;37563;37564;37565;37566;37567;68389;68390;68391;68392;68393;68394;68395;68396;68397;71461;71462;71463;71464;71465;92522;92523;92524;92525;92526;92527;92528;92529;92530;97997;100971;128792;128793;128794;128795;183373;183374;183375;183376;183377;183378;183379;200492;200493;200494;200495	53494;53495;53496;53497;54024;54025;54026;54027;54028;54029;54030;98676;98677;98678;98679;98680;98681;98682;98683;98684;98685;98686;98687;98688;98689;98690;98691;98692;98693;98694;98695;103234;103235;103236;103237;103238;103239;135693;135694;135695;135696;135697;135698;135699;135700;135701;144500;149009;189157;189158;189159;189160;189161;189162;189163;273433;273434;273435;273436;273437;273438;273439;298063;298064;298065;298066	53495;54027;98695;103238;135697;144500;149009;189162;273433;298066
O94855	O94855	2	1	1	Protein transport protein Sec24D	SEC24D	Protein transport protein Sec24D OS=Homo sapiens OX=9606 GN=SEC24D PE=1 SV=2	1	2	1	1	0	0	2	1	1	1	2	0	1	1	1	2	1	0	0	1	0	0	0	0	1	0	0	0	1	0	0	0	0	1	1	0	0	0	0	0	0	0	1	0	0	0	1	0	0	0	0	1	1	0	0	0	0	0	4.8	3.4	3.4	113.01	1032	1032	0.00037736	3.552	0	0	4.8	1.5	1.5	1.5	4.8	0	1.5	1.5	1.5	4.8	3.4	0	0	1.5	0	0	11653000	0	0	3423700	0	0	0	2409900	0	0	0	0	3039700	2779200	0	0	0	0	0	0	0	0	0	0	0	0	0	0	0	0	0	2700900	0	0	0	0	0	0	0	1	0	0	0	1	0	0	0	0	1	1	0	0	0	0	0	4				348	3128;20247	False;True	3151;20436	25112;25113;25114;25115;25116;25117;25118;25119;25120;25121;159979;159980;159981;159982	36064;36065;36066;36067;36068;36069;36070;36071;36072;36073;36074;36075;239873;239874;239875;239876	36064;239874
O94888	O94888	2	2	2	UBX domain-containing protein 7	UBXN7	UBX domain-containing protein 7 OS=Homo sapiens OX=9606 GN=UBXN7 PE=1 SV=2	1	2	2	2	1	0	2	0	0	0	0	0	0	0	0	0	0	0	0	0	0	0	1	0	2	0	0	0	0	0	0	0	0	0	0	0	0	0	0	0	1	0	2	0	0	0	0	0	0	0	0	0	0	0	0	0	0	0	6.3	6.3	6.3	54.862	489	489	0	7.9188	3.7	0	6.3	0	0	0	0	0	0	0	0	0	0	0	0	0	0	0	13173000	2139500	0	11034000	0	0	0	0	0	0	0	0	0	0	0	0	0	0	0	0	0	6369600	0	0	0	0	0	0	0	0	0	0	0	0	0	0	0	1	0	2	0	0	0	0	0	0	0	0	0	0	0	0	0	0	0	3				349	182;8678	True;True	182;8748	1369;68027;68028	1992;98144;98145	1992;98145
O94901	O94901	1	1	1	SUN domain-containing protein 1	SUN1	SUN domain-containing protein 1 OS=Homo sapiens OX=9606 GN=SUN1 PE=1 SV=3	1	1	1	1	0	0	0	0	0	1	0	0	1	0	0	0	0	0	0	0	0	0	0	0	0	0	0	1	0	0	1	0	0	0	0	0	0	0	0	0	0	0	0	0	0	1	0	0	1	0	0	0	0	0	0	0	0	0	1.5	1.5	1.5	90.063	812	812	0.0020877	2.4985	0	0	0	0	0	1.5	0	0	1.5	0	0	0	0	0	0	0	0	0	3986200	0	0	0	0	0	1413100	0	0	2573100	0	0	0	0	0	0	0	0	0	0	0	0	0	0	0	0	0	1066400	0	0	0	0	0	0	0	0	0	0	0	0	0	0	0	0	0	1	0	0	0	0	0	0	0	0	0	1				350	26439	TRUE	26665	206973;206974	308121;308122	308122
O94905	O94905	1	1	1	Erlin-2	ERLIN2	Erlin-2 OS=Homo sapiens OX=9606 GN=ERLIN2 PE=1 SV=1	1	1	1	1	0	0	0	0	0	1	0	1	0	1	0	1	0	0	0	0	0	0	0	0	0	0	0	1	0	1	0	1	0	1	0	0	0	0	0	0	0	0	0	0	0	1	0	1	0	1	0	1	0	0	0	0	0	0	5.9	5.9	5.9	37.839	339	339	0.0050951	2.1653	0	0	0	0	0	5.9	0	5.9	0	5.9	0	5.9	0	0	0	0	0	0	8406400	0	0	0	0	0	1829200	0	2376100	0	2891700	0	1309300	0	0	0	0	0	0	0	0	0	0	0	0	0	0	0	0	0	848960	0	0	0	0	0	0	0	0	0	0	0	1	0	1	0	1	0	1	0	0	0	0	0	0	4				351	13657	TRUE	13765	107386;107387;107388;107389	158028;158029;158030;158031	158029
O94906	O94906	26	26	26	Pre-mRNA-processing factor 6	PRPF6	Pre-mRNA-processing factor 6 OS=Homo sapiens OX=9606 GN=PRPF6 PE=1 SV=1	1	26	26	26	3	1	10	8	6	9	12	10	21	6	3	4	2	0	2	5	3	6	3	1	10	8	6	9	12	10	21	6	3	4	2	0	2	5	3	6	3	1	10	8	6	9	12	10	21	6	3	4	2	0	2	5	3	6	36.6	36.6	36.6	106.92	941	941	0	93.116	3.5	4.1	12.9	12.8	10.1	14.7	18.5	11.9	30.5	11.6	3.5	5.1	5.2	0	2.1	6.3	4	7.2	683940000	10402000	2123400	35088000	37441000	23950000	56958000	62794000	71626000	240360000	38632000	13401000	13537000	4365200	0	3298300	28739000	18874000	22353000	15999000	0	24051000	25602000	18037000	35592000	38721000	31621000	97119000	22593000	9732500	9600400	5113900	0	5336000	19836000	18410000	24026000	3	1	10	11	7	11	15	10	24	5	3	4	2	0	2	5	3	6	122				352	117;295;375;800;1116;1409;1745;2851;3026;3246;6091;6692;9650;9987;10706;12706;13586;14174;14371;14382;16745;16991;19433;21467;23125;31048	True;True;True;True;True;True;True;True;True;True;True;True;True;True;True;True;True;True;True;True;True;True;True;True;True;True	117;295;375;804;1122;1418;1757;2872;3048;3270;6142;6746;9732;10069;10793;12807;13694;14286;14483;14494;16871;17118;19613;21662;23332;31300	855;2307;2308;2309;2310;2311;2312;2974;2975;2976;2977;2978;2979;2980;2981;2982;2983;6328;6329;8922;8923;11387;14024;22926;22927;22928;24271;25973;47650;47651;47652;47653;47654;47655;47656;47657;47658;47659;52251;52252;52253;52254;52255;52256;52257;52258;52259;52260;52261;52262;75867;75868;78346;83916;83917;83918;83919;83920;83921;100717;106871;111431;111432;111433;111434;111435;111436;112704;112761;112762;112763;112764;112765;112766;112767;112768;112769;131693;133610;133611;133612;133613;133614;133615;133616;133617;133618;133619;153990;153991;153992;168665;168666;168667;168668;168669;168670;168671;168672;181019;181020;181021;181022;181023;181024;181025;181026;181027;181028;181029;242820	1180;3260;3261;3262;3263;3264;3265;3266;4217;4218;4219;4220;4221;4222;4223;4224;4225;4226;4227;4228;4229;4230;4231;4232;9209;9210;12919;12920;16509;20294;32773;32774;32775;34713;37294;68621;68622;68623;68624;68625;68626;68627;68628;68629;68630;75209;75210;75211;75212;75213;75214;75215;75216;75217;75218;75219;75220;75221;110099;110100;113839;122616;122617;122618;122619;122620;122621;122622;122623;122624;148646;157291;164103;164104;164105;164106;164107;164108;165766;165832;165833;165834;165835;165836;165837;165838;165839;165840;193197;196359;196360;196361;196362;196363;196364;196365;196366;196367;196368;196369;196370;231222;231223;231224;251823;251824;251825;251826;251827;251828;251829;251830;251831;251832;269939;269940;269941;269942;269943;269944;269945;269946;269947;269948;269949;360546	1180;3261;4218;9210;12920;16509;20294;32775;34713;37294;68627;75216;110100;113839;122622;148646;157291;164104;165766;165834;193197;196363;231224;251824;269942;360546
O94913	O94913	5	5	5	Pre-mRNA cleavage complex 2 protein Pcf11	PCF11	Pre-mRNA cleavage complex 2 protein Pcf11 OS=Homo sapiens OX=9606 GN=PCF11 PE=1 SV=3	1	5	5	5	0	0	2	0	0	2	0	3	4	0	0	0	0	0	0	0	0	0	0	0	2	0	0	2	0	3	4	0	0	0	0	0	0	0	0	0	0	0	2	0	0	2	0	3	4	0	0	0	0	0	0	0	0	0	4.3	4.3	4.3	173.05	1555	1555	0	9.1295	0	0	2.2	0	0	2.2	0	2.8	3.7	0	0	0	0	0	0	0	0	0	88704000	0	0	14422000	0	0	15348000	0	24554000	34379000	0	0	0	0	0	0	0	0	0	0	0	10467000	0	0	11556000	0	9343200	11989000	0	0	0	0	0	0	0	0	0	0	0	3	0	0	3	0	3	3	0	0	0	0	0	0	0	0	0	12				353	5204;12845;16839;18729;24940	True;True;True;True;True	5247;12947;16965;18900;25159	40990;40991;40992;40993;101779;132333;132334;132335;132336;148558;194744	59129;59130;59131;59132;150125;194240;194241;194242;194243;194244;194245;222860;289911	59131;150125;194245;222860;289911
O94916	O94916	6	6	6	Nuclear factor of activated T-cells 5	NFAT5	Nuclear factor of activated T-cells 5 OS=Homo sapiens OX=9606 GN=NFAT5 PE=1 SV=1	1	6	6	6	1	2	1	3	3	2	2	3	6	2	1	1	1	0	0	0	0	0	1	2	1	3	3	2	2	3	6	2	1	1	1	0	0	0	0	0	1	2	1	3	3	2	2	3	6	2	1	1	1	0	0	0	0	0	8.3	8.3	8.3	165.76	1531	1531	0	19.579	1.6	2.9	1.6	4.7	4.7	3.4	3.4	4.7	8.3	2.3	1.3	1.3	1.3	0	0	0	0	0	221530000	3541500	6110300	7588200	15389000	19039000	13770000	15467000	45499000	64010000	12006000	7075200	7643100	4393300	0	0	0	0	0	0	10588000	0	11250000	12467000	11240000	13471000	19947000	18060000	9308500	0	0	0	0	0	0	0	0	1	3	1	4	4	2	2	3	6	2	1	1	1	0	0	0	0	0	31				354	4000;14227;20962;23124;23638;27706	True;True;True;True;True;True	4027;14339;21154;23331;23849;27940	31600;31601;31602;31603;31604;31605;111765;111766;111767;111768;111769;111770;111771;111772;111773;165228;165229;181018;185027;185028;185029;185030;185031;185032;185033;185034;185035;216370	45466;45467;45468;45469;45470;45471;164556;164557;164558;164559;164560;164561;164562;164563;164564;164565;164566;164567;247277;247278;269938;275796;275797;275798;275799;275800;275801;275802;275803;275804;321825	45466;164562;247277;269938;275803;321825
O94925	O94925	4	4	4	Glutaminase kidney isoform, mitochondrial	GLS	Glutaminase kidney isoform, mitochondrial OS=Homo sapiens OX=9606 GN=GLS PE=1 SV=1	1	4	4	4	1	0	0	1	1	0	3	1	3	2	2	2	2	0	0	2	2	1	1	0	0	1	1	0	3	1	3	2	2	2	2	0	0	2	2	1	1	0	0	1	1	0	3	1	3	2	2	2	2	0	0	2	2	1	10.3	10.3	10.3	73.46	669	669	0	21.495	2.2	0	0	2.2	2.2	0	9.1	2.2	9.1	5.2	6.1	5.2	6.1	0	0	5.2	3.4	2.2	134220000	3739400	0	0	4323900	7085700	0	20296000	6991400	25978000	14491000	9174000	7035200	5243800	0	0	15389000	8143200	6331300	0	0	0	0	0	0	10880000	0	8492500	7536600	10008000	0	7754400	0	0	11923000	0	0	1	0	0	1	1	0	3	1	4	3	2	2	2	0	0	2	2	1	25				355	10254;14465;29673;31239	True;True;True;True	10338;14577;29916;31491	80243;80244;80245;80246;80247;113509;113510;113511;113512;232463;244213;244214;244215;244216;244217;244218;244219;244220;244221;244222;244223;244224;244225	116870;116871;116872;116873;116874;166990;166991;166992;166993;166994;345697;362613;362614;362615;362616;362617;362618;362619;362620;362621;362622;362623;362624;362625;362626	116873;166992;345697;362617
O94966	O94966	4	4	4	Ubiquitin carboxyl-terminal hydrolase 19	USP19	Ubiquitin carboxyl-terminal hydrolase 19 OS=Homo sapiens OX=9606 GN=USP19 PE=1 SV=2	1	4	4	4	0	1	1	1	1	2	0	2	0	0	0	0	1	0	0	0	0	0	0	1	1	1	1	2	0	2	0	0	0	0	1	0	0	0	0	0	0	1	1	1	1	2	0	2	0	0	0	0	1	0	0	0	0	0	6.1	6.1	6.1	145.65	1318	1318	0	8.4382	0	1.4	1.5	1.5	2.2	2.6	0	2.6	0	0	0	0	1.4	0	0	0	0	0	40866000	0	6238300	5372900	2975300	3746600	7411700	0	6761100	0	0	0	0	8360000	0	0	0	0	0	0	0	0	0	0	4495800	0	3146200	0	0	0	0	0	0	0	0	0	0	0	1	1	1	1	1	0	1	0	0	0	0	1	0	0	0	0	0	7				356	8594;28353;30273;32107	True;True;True;True	8664;28592;30521;32364	67341;67342;67343;67344;221721;236925;236926;251339;251340	97160;97161;97162;97163;329944;351922;351923;374234;374235	97163;329944;351922;374234
O94972	O94972	1	1	1	E3 ubiquitin-protein ligase TRIM37	TRIM37	E3 ubiquitin-protein ligase TRIM37 OS=Homo sapiens OX=9606 GN=TRIM37 PE=1 SV=2	1	1	1	1	0	0	0	0	0	0	0	0	0	1	0	1	1	0	1	0	1	1	0	0	0	0	0	0	0	0	0	1	0	1	1	0	1	0	1	1	0	0	0	0	0	0	0	0	0	1	0	1	1	0	1	0	1	1	2.2	2.2	2.2	107.9	964	964	0	3.7564	0	0	0	0	0	0	0	0	0	2.2	0	2.2	2.2	0	2.2	0	2.2	2.2	9914300	0	0	0	0	0	0	0	0	0	2037500	0	2233000	1929900	0	1426800	0	1002600	1284400	0	0	0	0	0	0	0	0	0	0	0	0	0	0	0	0	0	1293600	0	0	0	0	0	0	0	0	0	1	0	1	1	0	1	0	1	1	6				357	1515	TRUE	1527	12266;12267;12268;12269;12270;12271	17744;17745;17746;17747;17748;17749	17744
O94973	O94973	12	12	6	AP-2 complex subunit alpha-2	AP2A2	AP-2 complex subunit alpha-2 OS=Homo sapiens OX=9606 GN=AP2A2 PE=1 SV=2	1	12	12	6	3	3	7	5	5	6	2	5	6	6	4	5	3	2	3	3	0	2	3	3	7	5	5	6	2	5	6	6	4	5	3	2	3	3	0	2	1	0	2	1	1	2	1	3	2	2	2	1	1	1	1	2	0	1	17.6	17.6	9.2	103.96	939	939	0	63.919	4.8	4.6	9.8	6.9	7	10	2.9	6.2	7	9.4	6.2	8	4.8	4	4.7	3.3	0	2.9	454390000	5874700	19906000	33609000	15752000	24174000	66658000	6340000	69276000	58987000	35346000	17591000	24507000	8819200	27287000	13141000	21980000	0	5147600	17709000	24696000	19068000	21302000	18461000	15146000	13960000	11692000	16013000	20929000	20491000	21525000	19494000	20098000	19735000	16459000	0	17385000	3	4	8	6	5	5	2	4	6	6	5	5	3	2	3	3	0	2	72				358	440;7666;8587;11206;15573;16867;18495;20140;21296;27885;28981;31707	True;True;True;True;True;True;True;True;True;True;True;True	441;7727;8657;11296;15688;16994;18663;20329;21491;28120;29222;31960	3491;3492;3493;3494;3495;3496;3497;59715;59716;59717;59718;59719;59720;59721;59722;59723;59724;59725;59726;59727;67274;67275;67276;67277;67278;67279;67280;67281;67282;67283;67284;67285;67286;67287;67288;87978;87979;122689;122690;122691;122692;132580;145142;145143;159296;159297;159298;167656;167657;167658;167659;167660;167661;167662;218022;226959;226960;226961;226962;226963;226964;226965;226966;226967;226968;226969;226970;248402;248403;248404;248405	4970;4971;4972;4973;4974;4975;4976;85684;85685;85686;85687;85688;85689;85690;85691;85692;85693;85694;85695;85696;97035;97036;97037;97038;97039;97040;97041;97042;97043;97044;97045;97046;97047;97048;97049;128913;128914;180344;180345;180346;180347;194716;212773;212774;238970;238971;238972;250538;250539;250540;250541;250542;250543;250544;324458;337686;337687;337688;337689;337690;337691;337692;337693;337694;337695;337696;337697;337698;337699;369976;369977;369978;369979;369980	4972;85688;97046;128914;180345;194716;212773;238970;250538;324458;337688;369978
O94979	O94979	10	10	10	Protein transport protein Sec31A	SEC31A	Protein transport protein Sec31A OS=Homo sapiens OX=9606 GN=SEC31A PE=1 SV=3	1	10	10	10	0	1	2	1	5	1	4	2	2	3	5	4	1	0	2	5	4	4	0	1	2	1	5	1	4	2	2	3	5	4	1	0	2	5	4	4	0	1	2	1	5	1	4	2	2	3	5	4	1	0	2	5	4	4	9.5	9.5	9.5	133.01	1220	1220	0	33.162	0	1.1	2.7	1.2	4.8	1.2	4.1	1.9	1.9	3	5.8	3.7	1.2	0	2.3	4.8	4.1	4	242450000	0	4132000	4716800	4413200	24701000	5788800	13317000	14240000	8739000	24855000	30645000	28807000	5707200	0	12965000	21247000	12917000	25255000	0	0	0	0	14157000	0	12102000	11262000	8379000	15291000	20681000	13501000	0	0	19858000	15793000	13175000	16173000	0	1	4	1	4	1	4	2	2	2	5	4	1	0	1	5	4	4	45				359	6530;11155;11156;12234;17274;19420;22158;23036;27404;27698	True;True;True;True;True;True;True;True;True;True	6582;11245;11246;12332;17404;19600;22356;23243;27635;27932	50932;87577;87578;87579;87580;96755;96756;96757;96758;96759;96760;96761;96762;96763;96764;96765;96766;96767;135892;135893;135894;135895;135896;135897;135898;135899;153903;153904;153905;153906;153907;153908;153909;153910;153911;174026;180310;180311;214202;214203;214204;214205;214206;214207;216322;216323	73312;128309;128310;128311;128312;142626;142627;142628;142629;142630;142631;142632;142633;142634;142635;142636;142637;142638;142639;199678;199679;199680;199681;199682;199683;199684;199685;231080;231081;231082;231083;231084;231085;231086;231087;231088;231089;259737;268849;268850;268851;268852;318652;318653;318654;318655;318656;318657;321747;321748	73312;128310;128312;142628;199679;231084;259737;268852;318652;321748
O94986	O94986	11	11	11	Centrosomal protein of 152 kDa	CEP152	Centrosomal protein of 152 kDa OS=Homo sapiens OX=9606 GN=CEP152 PE=1 SV=4	1	11	11	11	0	0	2	0	0	1	1	1	1	6	2	4	3	0	0	0	2	3	0	0	2	0	0	1	1	1	1	6	2	4	3	0	0	0	2	3	0	0	2	0	0	1	1	1	1	6	2	4	3	0	0	0	2	3	8.5	8.5	8.5	195.62	1710	1710	0	16.546	0	0	1.8	0	0	1.3	1.3	1.3	1.1	4.8	2.3	4.1	2.9	0	0	0	1.6	2.6	158930000	0	0	11083000	0	0	5568200	5159700	11577000	6251900	44036000	15748000	34753000	13515000	0	0	0	3035200	8199000	0	0	0	0	0	0	0	0	0	17446000	16237000	17350000	13734000	0	0	0	0	13694000	0	0	2	0	0	1	1	1	1	6	2	4	3	0	0	0	2	3	26				360	1574;2332;11701;13466;16781;19080;19510;24508;30550;31371;31992	True;True;True;True;True;True;True;True;True;True;True	1586;2351;11799;13572;16907;19254;19690;24726;30800;31623;32247	12765;18704;92339;106011;131942;151118;151119;151120;151121;151122;151123;154509;154510;154511;191700;191701;191702;238924;238925;238926;238927;238928;238929;238930;245687;250463	18540;26862;135419;156174;193667;226816;226817;226818;226819;226820;226821;231937;231938;231939;285496;285497;285498;354912;354913;354914;354915;354916;354917;354918;366133;372946	18540;26862;135419;156174;193667;226818;231937;285496;354912;366133;372946
O94988	O94988	2	2	2	Protein FAM13A	FAM13A	Protein FAM13A OS=Homo sapiens OX=9606 GN=FAM13A PE=1 SV=2	1	2	2	2	0	0	0	0	1	0	0	0	0	1	0	0	1	0	1	0	0	0	0	0	0	0	1	0	0	0	0	1	0	0	1	0	1	0	0	0	0	0	0	0	1	0	0	0	0	1	0	0	1	0	1	0	0	0	3.3	3.3	3.3	116.93	1023	1023	0.0094833	1.7802	0	0	0	0	1.1	0	0	0	0	2.2	0	0	1.1	0	1.1	0	0	0	15410000	0	0	0	0	1633300	0	0	0	0	10845000	0	0	1589500	0	1342100	0	0	0	0	0	0	0	0	0	0	0	0	5760100	0	0	0	0	0	0	0	0	0	0	0	0	1	0	0	0	0	1	0	0	1	0	1	0	0	0	4				361	6712;14436	True;True	6767;14548	52447;113226;113227;113228	75439;166503;166504;166505	75439;166504
O94992	O94992	2	2	2	Protein HEXIM1	HEXIM1	Protein HEXIM1 OS=Homo sapiens OX=9606 GN=HEXIM1 PE=1 SV=1	1	2	2	2	0	0	2	0	0	1	0	2	2	0	0	0	0	0	0	0	0	0	0	0	2	0	0	1	0	2	2	0	0	0	0	0	0	0	0	0	0	0	2	0	0	1	0	2	2	0	0	0	0	0	0	0	0	0	14.8	14.8	14.8	40.623	359	359	0	18.094	0	0	14.8	0	0	10	0	14.8	14.8	0	0	0	0	0	0	0	0	0	71530000	0	0	18105000	0	0	10236000	0	26590000	16600000	0	0	0	0	0	0	0	0	0	0	0	10574000	0	0	0	0	13113000	6130800	0	0	0	0	0	0	0	0	0	0	0	5	0	0	2	0	5	4	0	0	0	0	0	0	0	0	0	16				362	904;14597	True;True	909;14709	7165;7166;7167;7168;114630;114631;114632	10513;10514;10515;10516;10517;10518;10519;10520;10521;10522;10523;10524;10525;168762;168763;168764	10523;168763
O95071	O95071	14	14	14	E3 ubiquitin-protein ligase UBR5	UBR5	E3 ubiquitin-protein ligase UBR5 OS=Homo sapiens OX=9606 GN=UBR5 PE=1 SV=2	1	14	14	14	2	1	0	1	2	2	3	5	4	0	0	0	0	0	0	0	0	0	2	1	0	1	2	2	3	5	4	0	0	0	0	0	0	0	0	0	2	1	0	1	2	2	3	5	4	0	0	0	0	0	0	0	0	0	8.3	8.3	8.3	309.35	2799	2799	0	25.417	1.8	1	0	0.5	1	1	1.1	3.5	1.9	0	0	0	0	0	0	0	0	0	122550000	20166000	3762800	0	5586000	12467000	7481400	8425000	47164000	17494000	0	0	0	0	0	0	0	0	0	0	0	0	0	0	0	0	22146000	0	0	0	0	0	0	0	0	0	0	3	1	0	1	2	1	3	6	3	0	0	0	0	0	0	0	0	0	20				363	337;7977;11017;13609;15261;16658;17465;19638;23603;25722;28860;29616;30451;31139	True;True;True;True;True;True;True;True;True;True;True;True;True;True	337;8039;11107;13717;15375;16784;17595;19820;23814;25944;29101;29858;30700;31391	2722;2723;62174;86239;107026;120038;131066;137411;137412;137413;155480;184726;201284;226020;226021;232009;238126;238127;243453;243454	3890;3891;3892;89268;125979;157518;176556;192373;201956;201957;201958;233353;275374;275375;299209;336264;336265;344994;353674;353675;361519;361520	3891;89268;125979;157518;176556;192373;201958;233353;275374;299209;336265;344994;353675;361519
O95104;Q9UPN6	O95104	8;1	8;1	8;1	Splicing factor, arginine/serine-rich 15	SCAF4	Splicing factor, arginine/serine-rich 15 OS=Homo sapiens OX=9606 GN=SCAF4 PE=1 SV=3	2	8	8	8	3	3	5	3	4	4	4	7	5	2	0	0	0	0	0	1	0	0	3	3	5	3	4	4	4	7	5	2	0	0	0	0	0	1	0	0	3	3	5	3	4	4	4	7	5	2	0	0	0	0	0	1	0	0	12.6	12.6	12.6	125.87	1147	1147;1271	0	59.413	6.4	5.8	10.7	6.4	9.2	9.2	8	11.1	10	5.3	0	0	0	0	0	2.2	0	0	338530000	14815000	13784000	50714000	9079800	32449000	41796000	30701000	61806000	61363000	17782000	0	0	0	0	0	4237900	0	0	20633000	23790000	22530000	15414000	19995000	22290000	19888000	22498000	19922000	14067000	0	0	0	0	0	0	0	0	5	5	8	3	4	7	6	9	8	2	0	0	0	0	0	1	0	0	58				364	8728;8729;9548;15297;19023;27767;29322;29933	True;True;True;True;True;True;True;True	8798;8799;9630;15411;19196;28002;29563;30181	68332;68333;68334;68335;68336;68337;68338;68339;68340;74968;74969;74970;74971;74972;74973;74974;74975;74976;74977;120272;150745;150746;150747;150748;150749;150750;150751;216905;216906;229599;229600;229601;229602;229603;229604;229605;234501;234502;234503;234504;234505	98574;98575;98576;98577;98578;98579;98580;98581;98582;98583;98584;98585;108681;108682;108683;108684;108685;108686;108687;108688;108689;108690;108691;108692;108693;108694;108695;108696;108697;108698;108699;108700;176870;226175;226176;226177;226178;226179;226180;226181;226182;226183;322675;322676;341518;341519;341520;341521;341522;341523;341524;341525;341526;348578;348579;348580;348581;348582	98574;98583;108696;176870;226180;322675;341525;348580
O95139	O95139	2	2	2	NADH dehydrogenase [ubiquinone] 1 beta subcomplex subunit 6	NDUFB6	NADH dehydrogenase [ubiquinone] 1 beta subcomplex subunit 6 OS=Homo sapiens OX=9606 GN=NDUFB6 PE=1 SV=3	1	2	2	2	0	0	1	0	1	1	1	1	2	1	1	1	0	0	0	2	1	1	0	0	1	0	1	1	1	1	2	1	1	1	0	0	0	2	1	1	0	0	1	0	1	1	1	1	2	1	1	1	0	0	0	2	1	1	27.3	27.3	27.3	15.489	128	128	0	3.9732	0	0	19.5	0	19.5	19.5	19.5	19.5	27.3	7.8	7.8	7.8	0	0	0	27.3	7.8	7.8	224810000	0	0	20188000	0	17431000	19142000	18689000	20857000	53853000	13684000	13288000	5361500	0	0	0	24960000	10896000	6457400	0	0	0	0	0	0	0	0	21859000	0	0	0	0	0	0	21647000	0	0	0	0	1	0	1	1	1	1	2	1	1	1	0	0	0	2	1	1	14				365	10918;26590	True;True	11007;26816	85437;85438;85439;85440;85441;85442;85443;208096;208097;208098;208099;208100;208101;208102	124712;124713;124714;124715;124716;124717;124718;309707;309708;309709;309710;309711;309712;309713	124717;309708
Q8NHP1;O95154	Q8NHP1;O95154	1;1	1;1	1;1	Aflatoxin B1 aldehyde reductase member 4;Aflatoxin B1 aldehyde reductase member 3	AKR7L;AKR7A3	Aflatoxin B1 aldehyde reductase member 4 OS=Homo sapiens OX=9606 GN=AKR7L PE=2 SV=7;Aflatoxin B1 aldehyde reductase member 3 OS=Homo sapiens OX=9606 GN=AKR7A3 PE=1 SV=2	2	1	1	1	0	0	0	1	0	0	0	0	0	0	0	0	0	0	0	0	0	0	0	0	0	1	0	0	0	0	0	0	0	0	0	0	0	0	0	0	0	0	0	1	0	0	0	0	0	0	0	0	0	0	0	0	0	0	3.6	3.6	3.6	36.97	331	331;331	1	-2	0	0	0	3.6	0	0	0	0	0	0	0	0	0	0	0	0	0	0	14816000	0	0	0	14816000	0	0	0	0	0	0	0	0	0	0	0	0	0	0	0	0	0	11921000	0	0	0	0	0	0	0	0	0	0	0	0	0	0	0	0	0	1	0	0	0	0	0	0	0	0	0	0	0	0	0	0	1	+			366	20046	TRUE	20234	158671	237995	237995	37	17
O95163	O95163	33	33	33	Elongator complex protein 1	IKBKAP	Elongator complex protein 1 OS=Homo sapiens OX=9606 GN=ELP1 PE=1 SV=3	1	33	33	33	13	11	27	15	21	22	27	24	28	23	21	21	17	4	15	18	15	19	13	11	27	15	21	22	27	24	28	23	21	21	17	4	15	18	15	19	13	11	27	15	21	22	27	24	28	23	21	21	17	4	15	18	15	19	40.3	40.3	40.3	150.25	1332	1332	0	323.31	19.4	14.9	33.6	20.2	27.5	30.3	33.3	28.9	35.7	28.5	27.3	23.4	22.4	4.9	17.3	24.7	17.6	21.5	3268200000	80848000	50228000	239350000	112570000	170550000	210570000	290010000	328290000	424460000	273570000	192860000	190740000	131300000	20019000	97676000	188530000	117600000	149060000	97420000	83974000	123000000	102300000	122110000	123220000	167560000	154960000	146390000	130670000	133130000	125600000	131980000	40943000	117160000	146570000	144140000	148460000	16	16	33	22	31	30	38	30	44	30	23	26	25	5	21	25	18	25	458				367	843;3293;3320;3857;4115;4542;5645;7984;10678;11885;12510;12520;14607;17184;17449;18760;20015;20156;21346;21493;24417;25581;25728;26302;26977;27114;27115;27653;27755;28850;29098;31843;31915	True;True;True;True;True;True;True;True;True;True;True;True;True;True;True;True;True;True;True;True;True;True;True;True;True;True;True;True;True;True;True;True;True	848;3317;3344;3884;4143;4584;5692;8046;10765;11983;12610;12620;14719;17313;17579;18931;20203;20345;21541;21689;24635;25803;25950;26527;27205;27343;27344;27887;27990;29091;29339;32096;32170	6695;6696;6697;6698;6699;6700;6701;6702;26321;26322;26323;26324;26325;26326;26327;26519;26520;26521;26522;26523;26524;30351;30352;30353;30354;30355;30356;30357;30358;30359;30360;30361;30362;30363;32490;32491;32492;32493;32494;32495;32496;32497;32498;32499;32500;32501;32502;32503;32504;32505;32506;32507;35971;35972;44529;44530;44531;44532;44533;44534;44535;44536;44537;44538;44539;62228;62229;62230;62231;62232;62233;62234;62235;62236;62237;62238;62239;62240;62241;62242;83736;83737;83738;83739;83740;83741;83742;94144;94145;94146;94147;94148;94149;94150;94151;94152;94153;94154;94155;94156;94157;94158;99058;99059;99060;99061;99062;99063;99064;99065;99066;99067;99068;99069;99070;99071;99124;99125;99126;114722;114723;114724;135052;135053;135054;135055;135056;135057;135058;135059;135060;137263;137264;137265;137266;137267;137268;137269;148837;148838;148839;158401;158402;158403;158404;158405;158406;158407;158408;158409;158410;158411;158412;158413;158414;158415;158416;159380;159381;159382;167988;167989;167990;167991;167992;167993;167994;167995;167996;168907;168908;168909;168910;168911;168912;168913;168914;191126;191127;191128;191129;191130;191131;191132;191133;191134;191135;191136;191137;191138;191139;191140;191141;191142;200099;200100;200101;200102;200103;200104;200105;200106;200107;200108;200109;200110;200111;200112;200113;200114;200115;200116;201356;201357;201358;201359;201360;201361;201362;201363;201364;201365;201366;201367;201368;201369;201370;201371;201372;205884;205885;205886;205887;205888;205889;205890;205891;205892;205893;205894;205895;205896;205897;205898;205899;211124;211125;211126;211127;212113;212114;212115;212116;212117;212118;212119;212120;212121;212122;212123;212124;212125;212126;212127;212128;212129;212130;216056;216057;216058;216059;216060;216061;216062;216063;216835;216836;216837;216838;216839;216840;216841;225937;225938;225939;225940;225941;225942;225943;225944;225945;227867;227868;227869;227870;227871;227872;227873;227874;227875;227876;227877;227878;227879;227880;227881;227882;227883;249442;249443;249444;249445;249446;249447;249448;249449;249450;249451;249452;249453;249454;249455;249456;249457;249458;249459;249929;249930;249931;249932;249933;249934;249935;249936;249937;249938;249939;249940;249941;249942;249943;249944;249945	9817;9818;9819;9820;9821;9822;9823;9824;9825;9826;9827;9828;37768;37769;37770;37771;37772;37773;37774;38056;38057;38058;38059;38060;38061;38062;43543;43544;43545;43546;43547;43548;43549;43550;43551;43552;43553;43554;43555;43556;43557;43558;43559;46656;46657;46658;46659;46660;46661;46662;46663;46664;46665;46666;46667;46668;46669;46670;46671;46672;46673;46674;46675;46676;46677;46678;46679;46680;46681;46682;51915;51916;64286;64287;64288;64289;64290;64291;64292;64293;64294;64295;64296;89344;89345;89346;89347;89348;89349;89350;89351;89352;89353;89354;89355;89356;89357;89358;89359;89360;89361;89362;89363;89364;89365;89366;89367;89368;89369;89370;89371;89372;89373;89374;122382;122383;122384;122385;122386;122387;122388;138962;138963;138964;138965;138966;138967;138968;138969;138970;138971;138972;138973;138974;138975;138976;138977;138978;138979;138980;146085;146086;146087;146088;146089;146090;146091;146092;146093;146094;146095;146096;146097;146098;146099;146100;146101;146170;146171;146172;168875;168876;168877;198356;198357;198358;198359;198360;198361;198362;198363;198364;201724;201725;201726;201727;201728;201729;201730;201731;201732;201733;223291;223292;223293;237541;237542;237543;237544;237545;237546;237547;237548;237549;237550;237551;237552;237553;237554;237555;237556;237557;237558;237559;237560;237561;237562;237563;237564;237565;237566;237567;237568;239082;239083;239084;250977;250978;250979;250980;250981;250982;250983;250984;250985;252175;252176;252177;252178;252179;252180;252181;252182;252183;252184;252185;284769;284770;284771;284772;284773;284774;284775;284776;284777;284778;284779;284780;284781;284782;284783;284784;284785;284786;284787;284788;284789;284790;284791;284792;284793;284794;284795;284796;284797;284798;297534;297535;297536;297537;297538;297539;297540;297541;297542;297543;297544;297545;297546;297547;297548;297549;297550;297551;299425;299426;299427;299428;299429;299430;299431;299432;299433;299434;299435;299436;299437;299438;299439;299440;299441;299442;299443;299444;299445;299446;299447;299448;299449;299450;299451;299452;306383;306384;306385;306386;306387;306388;306389;306390;306391;306392;306393;306394;306395;306396;306397;306398;306399;306400;306401;306402;306403;306404;306405;306406;306407;306408;306409;306410;314355;314356;314357;314358;315872;315873;315874;315875;315876;315877;315878;315879;315880;315881;315882;315883;315884;315885;315886;315887;315888;315889;315890;315891;315892;315893;315894;321320;321321;321322;321323;321324;321325;321326;321327;321328;321329;322553;322554;322555;322556;322557;322558;322559;336172;336173;336174;336175;336176;336177;336178;336179;336180;336181;336182;336183;339029;339030;339031;339032;339033;339034;339035;339036;339037;339038;339039;339040;339041;339042;339043;339044;339045;339046;371454;371455;371456;371457;371458;371459;371460;371461;371462;371463;371464;371465;371466;371467;371468;371469;371470;371471;371472;371473;371474;371475;371476;371477;371478;371479;371480;371481;371482;371483;371484;371485;371486;371487;371488;371489;372177;372178;372179;372180;372181;372182;372183;372184;372185;372186;372187;372188;372189;372190;372191;372192;372193;372194;372195	9823;37772;38062;43550;46663;51915;64295;89364;122382;138972;146087;146172;168875;198357;201729;223293;237556;239082;250981;252177;284783;297540;299438;306405;314358;315878;315893;321324;322558;336178;339039;371460;372185
O95166;Q9H0R8	O95166;Q9H0R8	3;2	3;2	3;2	Gamma-aminobutyric acid receptor-associated protein;Gamma-aminobutyric acid receptor-associated protein-like 1	GABARAP;GABARAPL1	Gamma-aminobutyric acid receptor-associated protein OS=Homo sapiens OX=9606 GN=GABARAP PE=1 SV=1;Gamma-aminobutyric acid receptor-associated protein-like 1 OS=Homo sapiens OX=9606 GN=GABARAPL1 PE=1 SV=1	2	3	3	3	0	0	0	0	0	0	1	0	3	0	0	0	0	0	0	1	0	0	0	0	0	0	0	0	1	0	3	0	0	0	0	0	0	1	0	0	0	0	0	0	0	0	1	0	3	0	0	0	0	0	0	1	0	0	35	35	35	13.918	117	117;117	0	3.5871	0	0	0	0	0	0	15.4	0	35	0	0	0	0	0	0	9.4	0	0	35592000	0	0	0	0	0	0	1885700	0	26288000	0	0	0	0	0	0	7418800	0	0	0	0	0	0	0	0	0	0	10895000	0	0	0	0	0	0	0	0	0	0	0	0	0	0	0	1	0	3	0	0	0	0	0	0	1	0	0	5				368	7700;13474;13476	True;True;True	7761;13580;13582	59985;59986;106039;106040;106050	86045;86046;156206;156207;156217	86045;156207;156217
O95168	O95168	1	1	1	NADH dehydrogenase [ubiquinone] 1 beta subcomplex subunit 4	NDUFB4	NADH dehydrogenase [ubiquinone] 1 beta subcomplex subunit 4 OS=Homo sapiens OX=9606 GN=NDUFB4 PE=1 SV=3	1	1	1	1	0	0	1	0	0	0	0	0	1	0	0	0	0	0	0	0	0	0	0	0	1	0	0	0	0	0	1	0	0	0	0	0	0	0	0	0	0	0	1	0	0	0	0	0	1	0	0	0	0	0	0	0	0	0	7.8	7.8	7.8	15.208	129	129	0.0095238	1.8188	0	0	7.8	0	0	0	0	0	7.8	0	0	0	0	0	0	0	0	0	9075100	0	0	3857900	0	0	0	0	0	5217300	0	0	0	0	0	0	0	0	0	0	0	0	0	0	0	0	0	2162300	0	0	0	0	0	0	0	0	0	0	0	1	0	0	0	0	0	1	0	0	0	0	0	0	0	0	0	2				369	8675	TRUE	8745	68017;68018	98134;98135	98135
O95197	O95197	5	5	5	Reticulon-3	RTN3	Reticulon-3 OS=Homo sapiens OX=9606 GN=RTN3 PE=1 SV=2	1	5	5	5	2	2	3	2	2	2	2	3	4	3	2	2	2	1	1	2	1	2	2	2	3	2	2	2	2	3	4	3	2	2	2	1	1	2	1	2	2	2	3	2	2	2	2	3	4	3	2	2	2	1	1	2	1	2	9.4	9.4	9.4	112.61	1032	1032	0	98.862	4.8	4.8	6.9	4.8	4.8	4.8	4.8	6.2	7.4	6.2	4.8	4.8	4.8	3.8	1.1	4.8	1.1	4.8	637810000	16357000	14615000	64542000	21729000	25839000	27484000	36589000	46349000	81581000	110430000	42572000	41934000	19690000	7902500	20765000	37534000	0	21898000	25682000	28100000	26071000	23303000	25436000	23459000	23611000	25169000	20768000	29821000	29621000	24048000	26167000	0	27739000	29650000	0	23674000	2	3	3	2	2	2	3	4	5	5	3	3	2	2	2	3	1	3	50				370	749;3221;18773;27327;27378	True;True;True;True;True	753;3245;18944;27557;27608	5896;5897;5898;5899;5900;5901;5902;5903;5904;5905;5906;5907;5908;5909;5910;5911;5912;5913;5914;25808;148901;213645;213646;213647;214006;214007;214008;214009;214010;214011;214012;214013;214014;214015;214016;214017;214018;214019;214020;214021;214022;214023;214024;214025;214026;214027;214028	8571;8572;8573;8574;8575;8576;8577;8578;8579;8580;8581;8582;8583;8584;8585;8586;8587;8588;8589;8590;8591;37074;223382;317962;317963;317964;318405;318406;318407;318408;318409;318410;318411;318412;318413;318414;318415;318416;318417;318418;318419;318420;318421;318422;318423;318424;318425;318426;318427;318428;318429	8578;37074;223382;317963;318416
O95202	O95202	6	6	6	LETM1 and EF-hand domain-containing protein 1, mitochondrial	LETM1	Mitochondrial proton/calcium exchanger protein OS=Homo sapiens OX=9606 GN=LETM1 PE=1 SV=1	1	6	6	6	0	0	2	1	1	3	3	2	3	6	1	4	2	0	0	1	1	1	0	0	2	1	1	3	3	2	3	6	1	4	2	0	0	1	1	1	0	0	2	1	1	3	3	2	3	6	1	4	2	0	0	1	1	1	10.6	10.6	10.6	83.353	739	739	0	38.406	0	0	3.2	2	2	5.1	5.3	3.9	5.3	10.6	2	7	3.7	0	0	2	2	1.6	178660000	0	0	7011700	4697600	5351300	15046000	14251000	10228000	17821000	44623000	7624900	28273000	8308900	0	0	5185600	3648100	6590300	0	0	7359100	0	0	12061000	9884600	7809700	8127500	14733000	0	14421000	10482000	0	0	0	0	0	0	0	3	1	1	5	2	2	2	5	1	4	3	0	0	1	2	0	32				371	1951;7142;14928;15354;25413;28203	True;True;True;True;True;True	1967;7199;15042;15468;25633;28441	15797;15798;15799;15800;15801;15802;15803;15804;15805;15806;15807;55700;55701;55702;55703;55704;55705;117354;117355;120714;120715;120716;198570;198571;198572;198573;220560;220561;220562;220563;220564	22847;22848;22849;22850;22851;22852;22853;22854;22855;22856;22857;22858;22859;79973;79974;79975;79976;79977;79978;79979;79980;172612;172613;177478;177479;177480;295222;295223;295224;295225;295226;295227;328300;328301;328302;328303;328304	22851;79979;172612;177480;295224;328303
O95218	O95218	5	5	5	Zinc finger Ran-binding domain-containing protein 2	ZRANB2	Zinc finger Ran-binding domain-containing protein 2 OS=Homo sapiens OX=9606 GN=ZRANB2 PE=1 SV=2	1	5	5	5	1	2	2	1	2	2	4	5	4	1	0	0	0	0	0	0	0	0	1	2	2	1	2	2	4	5	4	1	0	0	0	0	0	0	0	0	1	2	2	1	2	2	4	5	4	1	0	0	0	0	0	0	0	0	15.5	15.5	15.5	37.404	330	330	0	23.788	2.4	5.8	5.8	3.3	5.8	5.8	12.1	15.5	12.1	2.7	0	0	0	0	0	0	0	0	460240000	10074000	5668000	56031000	9362700	40709000	48761000	52530000	126180000	103490000	7439400	0	0	0	0	0	0	0	0	0	0	44530000	0	38423000	39752000	30226000	42644000	32136000	0	0	0	0	0	0	0	0	0	1	3	3	2	3	3	5	8	8	2	0	0	0	0	0	0	0	0	38				372	3319;8641;22440;26079;30211	True;True;True;True;True	3343;8711;22641;26303;30459	26511;26512;26513;26514;26515;26516;26517;26518;67738;67739;67740;67741;67742;67743;67744;67745;175988;204138;204139;204140;204141;236567;236568;236569	38047;38048;38049;38050;38051;38052;38053;38054;38055;97770;97771;97772;97773;97774;97775;97776;97777;97778;97779;97780;97781;97782;97783;97784;97785;97786;262549;303691;303692;303693;303694;303695;303696;303697;303698;351475;351476;351477	38050;97783;262549;303691;351477
O95219	O95219	3	3	3	Sorting nexin-4	SNX4	Sorting nexin-4 OS=Homo sapiens OX=9606 GN=SNX4 PE=1 SV=1	1	3	3	3	0	0	0	0	0	0	0	3	0	0	0	0	0	0	0	0	0	0	0	0	0	0	0	0	0	3	0	0	0	0	0	0	0	0	0	0	0	0	0	0	0	0	0	3	0	0	0	0	0	0	0	0	0	0	8.7	8.7	8.7	51.908	450	450	0	5.8048	0	0	0	0	0	0	0	8.7	0	0	0	0	0	0	0	0	0	0	10960000	0	0	0	0	0	0	0	10960000	0	0	0	0	0	0	0	0	0	0	0	0	0	0	0	0	0	5146200	0	0	0	0	0	0	0	0	0	0	0	0	0	0	0	0	0	3	0	0	0	0	0	0	0	0	0	0	3				373	11032;16501;25552	True;True;True	11122;16627;25773	86317;129944;199889	126072;190719;297233	126072;190719;297233
O95229	O95229	5	5	5	ZW10 interactor	ZWINT	ZW10 interactor OS=Homo sapiens OX=9606 GN=ZWINT PE=1 SV=2	1	5	5	5	0	2	2	1	1	0	0	0	0	2	1	1	1	0	0	0	0	0	0	2	2	1	1	0	0	0	0	2	1	1	1	0	0	0	0	0	0	2	2	1	1	0	0	0	0	2	1	1	1	0	0	0	0	0	21.7	21.7	21.7	31.293	277	277	0	14.301	0	7.6	8.7	4.3	5.1	0	0	0	0	9	4.7	4.3	4.3	0	0	0	0	0	52755000	0	10534000	5054600	10425000	15026000	0	0	0	0	9205700	2510800	0	0	0	0	0	0	0	0	13046000	0	0	0	0	0	0	0	0	0	0	0	0	0	0	0	0	0	2	3	1	1	0	0	0	0	2	0	1	1	0	0	0	0	0	11				374	2974;4948;8614;10070;31991	True;True;True;True;True	2996;4990;8684;10153;32246	23915;23916;39009;67504;67505;67506;67507;67508;78848;78849;250462	34239;34240;34241;56254;97443;97444;97445;97446;97447;114676;114677;372945	34240;56254;97444;114676;372945
O95239;Q2VIQ3	O95239	16;5	16;5	16;5	Chromosome-associated kinesin KIF4A	KIF4A	Chromosome-associated kinesin KIF4A OS=Homo sapiens OX=9606 GN=KIF4A PE=1 SV=3	2	16	16	16	2	2	6	3	3	6	6	14	12	0	0	0	0	0	0	0	0	0	2	2	6	3	3	6	6	14	12	0	0	0	0	0	0	0	0	0	2	2	6	3	3	6	6	14	12	0	0	0	0	0	0	0	0	0	21.5	21.5	21.5	139.88	1232	1232;1234	0	97.448	1.9	4.6	10.1	7.3	5.4	10.3	10.3	17.8	16.6	0	0	0	0	0	0	0	0	0	340440000	4991600	6440800	28870000	13794000	19632000	32187000	30921000	95093000	108510000	0	0	0	0	0	0	0	0	0	8251000	13786000	18772000	14578000	19501000	19812000	18786000	43552000	27217000	0	0	0	0	0	0	0	0	0	2	2	7	3	3	7	7	16	12	0	0	0	0	0	0	0	0	0	59				375	8686;8747;9134;11232;13384;16945;19533;20792;21265;21714;22966;27351;27847;28108;30983;31758	True;True;True;True;True;True;True;True;True;True;True;True;True;True;True;True	8756;8817;9211;11322;13490;17072;19714;20984;21460;21911;23171;27581;28082;28345;31235;32011	68076;68458;68459;68460;68461;71753;88275;88276;105447;105448;105449;105450;133165;133166;133167;133168;133169;154697;154698;164129;164130;167390;167391;167392;167393;167394;167395;170741;170742;170743;170744;170745;170746;170747;170748;179703;179704;213845;213846;213847;213848;213849;213850;213851;213852;217693;217694;217695;217696;217697;219797;242441;242442;248745;248746	98218;98760;98761;98762;98763;103681;129378;129379;155438;155439;155440;155441;195448;195449;195450;195451;195452;232199;232200;245701;245702;250224;250225;250226;250227;250228;250229;250230;250231;255017;255018;255019;255020;255021;255022;255023;255024;255025;255026;267961;267962;318217;318218;318219;318220;318221;318222;318223;318224;318225;323936;323937;323938;323939;323940;327242;359962;359963;370487;370488	98218;98763;103681;129378;155440;195450;232199;245701;250231;255025;267961;318225;323940;327242;359963;370488
O95249	O95249	3	3	3	Golgi SNAP receptor complex member 1	GOSR1	Golgi SNAP receptor complex member 1 OS=Homo sapiens OX=9606 GN=GOSR1 PE=1 SV=1	1	3	3	3	0	1	2	1	1	0	0	2	1	0	1	2	0	0	0	0	0	0	0	1	2	1	1	0	0	2	1	0	1	2	0	0	0	0	0	0	0	1	2	1	1	0	0	2	1	0	1	2	0	0	0	0	0	0	20.4	20.4	20.4	28.612	250	250	0	9.5909	0	6	14.4	9.2	9.2	0	0	14.4	5.2	0	9.2	14.4	0	0	0	0	0	0	59423000	0	2609200	13428000	6785500	6288300	0	0	11590000	4506200	0	6202300	8014200	0	0	0	0	0	0	0	0	7510200	0	0	0	0	5620900	0	0	0	5259200	0	0	0	0	0	0	0	1	2	1	1	0	0	2	1	0	1	2	0	0	0	0	0	0	11				376	177;17488;17778	True;True;True	177;17617;17920	1328;1329;1330;1331;137562;137563;137564;137565;137566;137567;139774	1895;1896;1897;1898;202151;202152;202153;202154;202155;202156;205226	1897;202155;205226
O95251	O95251	3	3	3	Histone acetyltransferase KAT7	KAT7	Histone acetyltransferase KAT7 OS=Homo sapiens OX=9606 GN=KAT7 PE=1 SV=1	1	3	3	3	0	0	0	0	0	0	0	0	3	0	0	0	0	0	0	0	0	0	0	0	0	0	0	0	0	0	3	0	0	0	0	0	0	0	0	0	0	0	0	0	0	0	0	0	3	0	0	0	0	0	0	0	0	0	5.4	5.4	5.4	70.642	611	611	0.001422	2.7543	0	0	0	0	0	0	0	0	5.4	0	0	0	0	0	0	0	0	0	14243000	0	0	0	0	0	0	0	0	14243000	0	0	0	0	0	0	0	0	0	0	0	0	0	0	0	0	0	5903100	0	0	0	0	0	0	0	0	0	0	0	0	0	0	0	0	0	3	0	0	0	0	0	0	0	0	0	3				377	16245;17413;24854	True;True;True	16367;17543;25073	128131;137021;194109	188251;201376;288978	188251;201376;288978
O95292	O95292	5	4	4	Vesicle-associated membrane protein-associated protein B/C	VAPB	Vesicle-associated membrane protein-associated protein B/C OS=Homo sapiens OX=9606 GN=VAPB PE=1 SV=3	1	5	4	4	3	0	3	3	3	3	3	3	3	4	2	4	1	0	0	1	0	0	2	0	2	2	2	2	2	2	2	3	1	3	0	0	0	0	0	0	2	0	2	2	2	2	2	2	2	3	1	3	0	0	0	0	0	0	36.6	31.7	31.7	27.228	243	243	0	6.203	18.1	0	18.5	16	18.5	18.5	18.5	18.5	25.5	23.9	10.7	31.3	4.9	0	0	4.9	0	0	238430000	10194000	0	26413000	12823000	16163000	27234000	22593000	37090000	20049000	27488000	11587000	26796000	0	0	0	0	0	0	15386000	0	13884000	13848000	10310000	13715000	14248000	16091000	13201000	11308000	0	14382000	0	0	0	0	0	0	2	0	2	2	2	2	2	3	3	4	1	3	0	0	0	0	0	0	26				378	3628;7237;8950;24269;28729	True;True;False;True;True	3653;7294;9025;24485;28969	28728;28729;28730;28731;28732;28733;28734;28735;28736;56430;56431;70218;70219;70220;70221;70222;70223;70224;70225;70226;70227;70228;70229;70230;190020;190021;190022;224773;224774;224775;224776;224777;224778;224779;224780;224781	41186;41187;41188;41189;41190;41191;41192;41193;41194;41195;81034;81035;101496;101497;101498;101499;101500;101501;101502;101503;101504;101505;101506;101507;101508;101509;101510;101511;101512;283119;283120;283121;334351;334352;334353;334354;334355;334356;334357;334358;334359;334360;334361	41189;81035;101508;283120;334356
O95319	O95319	7	5	5	CUGBP Elav-like family member 2	CELF2	CUGBP Elav-like family member 2 OS=Homo sapiens OX=9606 GN=CELF2 PE=1 SV=1	1	7	5	5	4	4	5	2	2	5	2	1	1	0	0	0	0	0	0	0	0	0	3	4	3	2	2	4	2	1	1	0	0	0	0	0	0	0	0	0	3	4	3	2	2	4	2	1	1	0	0	0	0	0	0	0	0	0	14.4	10.4	10.4	54.284	508	508	0	20.259	8.3	7.9	10.2	5.7	5.7	9.8	5.7	2.6	2.6	0	0	0	0	0	0	0	0	0	90117000	8591500	11320000	16850000	7380700	7655400	16347000	4763300	10840000	6369600	0	0	0	0	0	0	0	0	0	8882800	7899900	10727000	7991400	8177500	8365500	4693300	0	0	0	0	0	0	0	0	0	0	0	3	5	3	2	2	4	0	1	1	0	0	0	0	0	0	0	0	0	21				379	206;5595;5644;7925;11566;17805;29771	True;True;True;False;False;True;True	206;5642;5691;7987;11660;17949;30014	1571;44174;44175;44176;44177;44178;44179;44180;44525;44526;44527;44528;61787;61788;61789;91179;139983;139984;233251;233252;233253;233254;233255;233256;233257;233258	2241;63830;63831;63832;63833;63834;63835;63836;63837;64282;64283;64284;64285;88729;88730;88731;133689;205530;205531;346738;346739;346740;346741;346742;346743;346744;346745	2241;63833;64284;88729;133689;205531;346739
O95347	O95347	8	8	8	Structural maintenance of chromosomes protein 2	SMC2	Structural maintenance of chromosomes protein 2 OS=Homo sapiens OX=9606 GN=SMC2 PE=1 SV=2	1	8	8	8	0	0	2	0	1	3	0	2	4	1	0	1	2	0	2	1	1	1	0	0	2	0	1	3	0	2	4	1	0	1	2	0	2	1	1	1	0	0	2	0	1	3	0	2	4	1	0	1	2	0	2	1	1	1	10.9	10.9	10.9	135.65	1197	1197	0	14.482	0	0	2	0	1.1	3.7	0	1.8	5.3	1.1	0	1.1	3.3	0	3.3	1.1	1.1	1.1	92311000	0	0	5309400	0	2924500	6123900	0	20722000	26723000	4574800	0	2916500	8649200	0	7484500	2219100	2468100	2196800	0	0	0	0	0	0	0	0	7482100	0	0	0	11999000	0	0	0	0	0	0	0	2	0	1	2	0	2	4	1	0	1	3	0	2	1	2	1	22				380	4864;7629;21154;21176;24000;26697;29584;30007	True;True;True;True;True;True;True;True	4906;7690;21349;21371;24212;26924;29825;30255	38281;59419;166693;166694;166815;166816;187886;187887;208995;208996;208997;208998;208999;209000;209001;209002;209003;209004;231674;235055;235056	55067;85282;249265;249266;249429;249430;279916;279917;311249;311250;311251;311252;311253;311254;311255;311256;311257;311258;311259;344471;349343;349344;349345	55067;85282;249265;249429;279916;311252;344471;349343
O95359	O95359	3	3	3	Transforming acidic coiled-coil-containing protein 2	TACC2	Transforming acidic coiled-coil-containing protein 2 OS=Homo sapiens OX=9606 GN=TACC2 PE=1 SV=3	1	3	3	3	1	0	2	0	2	2	1	3	0	1	0	0	0	0	0	0	0	0	1	0	2	0	2	2	1	3	0	1	0	0	0	0	0	0	0	0	1	0	2	0	2	2	1	3	0	1	0	0	0	0	0	0	0	0	1.8	1.8	1.8	309.42	2948	2948	0	14.621	0.9	0	1.3	0	1.4	1.4	0.9	1.8	0	0.4	0	0	0	0	0	0	0	0	77900000	3701400	0	11084000	0	13826000	11375000	5392900	23012000	0	9510000	0	0	0	0	0	0	0	0	0	0	7489700	0	11240000	7843900	0	7317600	0	0	0	0	0	0	0	0	0	0	1	0	2	0	3	2	1	4	0	1	0	0	0	0	0	0	0	0	14				381	8583;11087;25685	True;True;True	8653;11177;25907	67232;67233;67234;87046;87047;87048;200953;200954;200955;200956;200957;200958	96928;96929;96930;96931;96932;127592;127593;127594;298718;298719;298720;298721;298722;298723	96931;127593;298720
O95372	O95372	11	11	11	Acyl-protein thioesterase 2	LYPLA2	Acyl-protein thioesterase 2 OS=Homo sapiens OX=9606 GN=LYPLA2 PE=1 SV=1	1	11	11	11	5	5	8	5	8	9	8	7	8	9	6	6	6	5	5	6	7	7	5	5	8	5	8	9	8	7	8	9	6	6	6	5	5	6	7	7	5	5	8	5	8	9	8	7	8	9	6	6	6	5	5	6	7	7	47.2	47.2	47.2	24.737	231	231	0	169.53	32.5	33.8	41.6	37.2	40.7	45	41.6	30.3	44.2	43.7	37.2	37.2	33.3	37.2	33.3	33.3	38.1	40.7	8952500000	331590000	331380000	735710000	400120000	607980000	847290000	381180000	989680000	844450000	638590000	521430000	458920000	355660000	175210000	302000000	350670000	353520000	327090000	466970000	471640000	420910000	415160000	350400000	351740000	289340000	308490000	325770000	333200000	344170000	326910000	353080000	357430000	347800000	275800000	329900000	276310000	12	13	19	17	23	20	17	21	20	20	11	16	10	11	11	14	11	11	277				382	903;1621;4191;4192;6169;6170;6781;6782;28093;28094;31619	True;True;True;True;True;True;True;True;True;True;True	908;1633;4219;4220;4221;6220;6221;6836;6837;28330;28331;31872	7151;7152;7153;7154;7155;7156;7157;7158;7159;7160;7161;7162;7163;7164;13059;13060;13061;13062;13063;13064;13065;13066;13067;32998;32999;33000;33001;33002;33003;33004;33005;33006;33007;33008;33009;33010;33011;33012;33013;33014;33015;33016;33017;33018;33019;33020;33021;33022;33023;33024;33025;33026;33027;33028;33029;33030;33031;33032;33033;33034;33035;33036;33037;33038;33039;33040;33041;48222;48223;48224;48225;48226;48227;48228;48229;48230;48231;48232;48233;48234;48235;48236;48237;48238;48239;48240;48241;48242;48243;48244;48245;48246;48247;48248;48249;48250;48251;48252;48253;48254;52967;52968;52969;52970;52971;52972;52973;52974;52975;52976;52977;52978;52979;52980;52981;52982;52983;52984;52985;52986;219641;219642;219643;219644;219645;219646;219647;219648;219649;219650;219651;219652;219653;219654;219655;219656;219657;219658;219659;219660;219661;219662;219663;219664;219665;219666;219667;219668;219669;219670;219671;219672;219673;219674;219675;219676;219677;247701;247702;247703	10496;10497;10498;10499;10500;10501;10502;10503;10504;10505;10506;10507;10508;10509;10510;10511;10512;18936;18937;18938;18939;18940;18941;18942;18943;18944;47381;47382;47383;47384;47385;47386;47387;47388;47389;47390;47391;47392;47393;47394;47395;47396;47397;47398;47399;47400;47401;47402;47403;47404;47405;47406;47407;47408;47409;47410;47411;47412;47413;47414;47415;47416;47417;47418;47419;47420;47421;47422;47423;47424;47425;47426;47427;47428;47429;47430;47431;47432;47433;47434;47435;47436;47437;47438;47439;47440;47441;47442;47443;47444;47445;47446;47447;47448;47449;47450;47451;47452;47453;47454;47455;47456;47457;47458;47459;47460;47461;47462;69361;69362;69363;69364;69365;69366;69367;69368;69369;69370;69371;69372;69373;69374;69375;69376;69377;69378;69379;69380;69381;69382;69383;69384;69385;69386;69387;69388;69389;69390;69391;69392;69393;69394;69395;69396;69397;69398;69399;69400;69401;69402;69403;69404;69405;69406;69407;69408;69409;69410;69411;69412;69413;69414;69415;69416;69417;69418;69419;69420;69421;69422;69423;69424;69425;69426;69427;76153;76154;76155;76156;76157;76158;76159;76160;76161;76162;76163;76164;76165;76166;76167;76168;76169;76170;76171;76172;76173;76174;76175;76176;76177;76178;76179;76180;326912;326913;326914;326915;326916;326917;326918;326919;326920;326921;326922;326923;326924;326925;326926;326927;326928;326929;326930;326931;326932;326933;326934;326935;326936;326937;326938;326939;326940;326941;326942;326943;326944;326945;326946;326947;326948;326949;326950;326951;326952;326953;326954;326955;326956;326957;326958;326959;326960;326961;326962;326963;326964;326965;326966;326967;326968;326969;326970;326971;326972;326973;326974;326975;326976;326977;326978;326979;326980;326981;326982;369105;369106;369107	10500;18940;47407;47459;69373;69427;76165;76171;326912;326965;369105	38	178
O95373	O95373	32	32	31	Importin-7	IPO7	Importin-7 OS=Homo sapiens OX=9606 GN=IPO7 PE=1 SV=1	1	32	32	31	18	14	22	19	18	21	20	18	23	17	20	19	16	11	17	17	12	16	18	14	22	19	18	21	20	18	23	17	20	19	16	11	17	17	12	16	17	13	21	18	17	20	19	17	22	16	19	18	15	10	16	16	11	15	35.7	35.7	34.8	119.52	1038	1038	0	323.31	22.6	19	27.8	23.2	21.8	27.1	23.6	23.9	28.6	24.7	25.4	24.9	19.7	18.4	20.9	23.8	15.4	19.7	7203400000	276900000	214700000	601810000	270970000	375050000	667950000	589590000	626280000	807410000	439720000	359560000	400640000	210790000	162200000	317620000	450010000	170280000	261960000	251860000	263540000	273310000	258900000	278760000	302570000	384830000	290810000	287810000	302890000	263410000	288060000	247910000	266810000	269780000	327510000	278160000	291810000	21	17	32	32	30	30	32	29	38	29	36	34	25	13	29	29	16	24	496				383	453;829;1248;1249;3937;4544;4810;5871;6190;6417;6653;7419;8431;9148;9386;9387;12584;12731;13424;15383;17618;19321;19454;19455;20205;20913;20914;23038;27085;27086;29637;29695	True;True;True;True;True;True;True;True;True;True;True;True;True;True;True;True;True;True;True;True;True;True;True;True;True;True;True;True;True;True;True;True	454;834;1254;1255;3964;4586;4852;5921;6241;6468;6705;7478;8499;9225;9465;9466;12685;12833;13530;15497;17753;19498;19634;19635;20394;21105;21106;23245;27313;27314;29880;29938	3626;3627;3628;6551;6552;6553;6554;6555;6556;6557;6558;6559;6560;6561;6562;6563;6564;6565;6566;6567;10032;10033;10034;10035;10036;10037;10038;10039;10040;10041;10042;10043;10044;10045;10046;10047;10048;10049;10050;10051;10052;31028;31029;35982;35983;37863;37864;37865;37866;37867;46161;46162;46163;46164;46165;46166;46167;46168;46169;46170;46171;46172;46173;46174;46175;46176;46177;48400;48401;48402;48403;48404;48405;48406;48407;48408;49932;49933;51956;51957;51958;51959;51960;51961;57937;57938;57939;65870;65871;65872;65873;65874;65875;65876;65877;65878;65879;65880;65881;65882;65883;65884;65885;65886;65887;65888;71858;71859;71860;71861;71862;71863;71864;71865;71866;71867;71868;73726;73727;73728;73729;73730;99732;99733;99734;99735;99736;99737;100892;105714;105715;121051;121052;121053;121054;121055;121056;121057;121058;121059;121060;121061;121062;121063;121064;121065;121066;121067;121068;138681;138682;138683;138684;138685;138686;138687;138688;138689;138690;138691;138692;138693;138694;138695;138696;138697;138698;153104;153105;153106;153107;153108;153109;153110;153111;153112;153113;153114;153115;153116;153117;153118;153119;153120;154086;154087;154088;154089;154090;154091;154092;154093;154094;154095;154096;154097;154098;154099;154100;154101;154102;154103;154104;154105;154106;154107;154108;154109;154110;154111;154112;154113;154114;154115;154116;154117;154118;154119;154120;154121;154122;154123;154124;154125;154126;154127;154128;154129;154130;159708;159709;164962;164963;164964;164965;164966;164967;164968;164969;164970;164971;164972;164973;164974;164975;164976;164977;164978;164979;164980;164981;164982;164983;164984;164985;164986;164987;164988;180317;180318;180319;180320;180321;180322;180323;180324;180325;180326;180327;180328;180329;180330;180331;180332;211903;211904;211905;211906;211907;211908;211909;211910;211911;211912;211913;211914;211915;211916;211917;211918;211919;211920;211921;211922;211923;211924;211925;211926;211927;211928;211929;211930;211931;211932;232164;232165;232166;232167;232168;232169;232170;232171;232172;232173;232174;232175;232176;232177;232178;232179;232180;232181;232638;232639;232640;232641;232642;232643;232644;232645;232646;232647;232648;232649;232650;232651;232652;232653;232654;232655;232656	5173;5174;5175;9582;9583;9584;9585;9586;9587;9588;9589;9590;9591;9592;9593;9594;9595;9596;9597;9598;9599;9600;14471;14472;14473;14474;14475;14476;14477;14478;14479;14480;14481;14482;14483;14484;14485;14486;14487;14488;14489;14490;14491;14492;14493;14494;14495;14496;14497;14498;14499;14500;14501;14502;14503;44675;44676;51930;51931;54425;54426;54427;54428;54429;54430;66571;66572;66573;66574;66575;66576;66577;66578;66579;66580;66581;66582;66583;66584;66585;66586;66587;66588;66589;66590;66591;66592;69698;69699;69700;69701;69702;69703;69704;69705;69706;69707;69708;69709;71761;71762;74735;74736;74737;74738;74739;74740;83205;83206;83207;94869;94870;94871;94872;94873;94874;94875;94876;94877;94878;94879;94880;94881;94882;94883;94884;94885;94886;94887;94888;103836;103837;103838;103839;103840;103841;103842;103843;103844;103845;103846;103847;103848;103849;106680;106681;106682;106683;106684;147123;147124;147125;147126;147127;147128;147129;147130;147131;147132;147133;147134;147135;148896;155771;155772;178018;178019;178020;178021;178022;178023;178024;178025;178026;178027;178028;178029;178030;178031;178032;178033;178034;178035;178036;178037;178038;178039;178040;178041;178042;203714;203715;203716;203717;203718;203719;203720;203721;203722;203723;203724;203725;203726;203727;203728;203729;203730;203731;229874;229875;229876;229877;229878;229879;229880;229881;229882;229883;229884;229885;229886;229887;229888;229889;229890;229891;229892;229893;229894;229895;229896;229897;229898;229899;229900;229901;229902;229903;229904;229905;229906;229907;229908;229909;229910;229911;229912;229913;229914;229915;229916;229917;229918;229919;229920;229921;229922;231326;231327;231328;231329;231330;231331;231332;231333;231334;231335;231336;231337;231338;231339;231340;231341;231342;231343;231344;231345;231346;231347;231348;231349;231350;231351;231352;231353;231354;231355;231356;231357;231358;231359;231360;231361;231362;231363;231364;231365;231366;231367;231368;231369;231370;231371;231372;231373;231374;231375;231376;231377;231378;231379;231380;231381;231382;231383;231384;231385;231386;231387;231388;231389;231390;231391;231392;231393;231394;231395;231396;231397;231398;231399;231400;231401;231402;231403;231404;231405;231406;231407;231408;231409;231410;231411;239555;239556;246939;246940;246941;246942;246943;246944;246945;246946;246947;246948;246949;246950;246951;246952;246953;246954;246955;246956;246957;246958;246959;246960;246961;246962;246963;246964;246965;246966;246967;246968;246969;268858;268859;268860;268861;268862;268863;268864;268865;268866;268867;268868;268869;268870;268871;268872;268873;268874;268875;268876;268877;268878;268879;268880;315524;315525;315526;315527;315528;315529;315530;315531;315532;315533;315534;315535;315536;315537;315538;315539;315540;315541;315542;315543;315544;315545;315546;315547;315548;315549;315550;315551;315552;315553;315554;315555;315556;315557;315558;345202;345203;345204;345205;345206;345207;345208;345209;345210;345211;345212;345213;345214;345215;345216;345217;345218;345219;345220;345221;345222;345223;345224;345225;345226;345227;345228;345229;345230;345231;345232;345233;345234;345235;345236;345237;345238;345239;345240;345241;345242;345243;345244;345941;345942;345943;345944;345945;345946;345947;345948;345949;345950;345951;345952;345953;345954;345955;345956;345957;345958;345959;345960;345961;345962	5173;9591;14478;14501;44675;51931;54425;66580;69699;71762;74738;83205;94882;103847;106683;106684;147133;148896;155771;178023;203723;229879;231342;231385;239556;246944;246965;268879;315532;315548;345216;345945
O95391	O95391	10	10	10	Pre-mRNA-splicing factor SLU7	SLU7	Pre-mRNA-splicing factor SLU7 OS=Homo sapiens OX=9606 GN=SLU7 PE=1 SV=2	1	10	10	10	4	5	5	4	6	6	7	6	8	2	1	1	0	0	1	1	1	0	4	5	5	4	6	6	7	6	8	2	1	1	0	0	1	1	1	0	4	5	5	4	6	6	7	6	8	2	1	1	0	0	1	1	1	0	26.5	26.5	26.5	68.386	586	586	0	141.55	13	15	19.1	13.5	16.2	19.3	23.2	17.6	24.7	7.5	4.6	3.9	0	0	4.6	2.9	2.9	0	583690000	37281000	33137000	68903000	33230000	56116000	67341000	56829000	107710000	97622000	9113300	3248300	5764100	0	0	1590000	2774400	3038000	0	41621000	39145000	41701000	32710000	39615000	41499000	32706000	44915000	33477000	11557000	0	0	0	0	0	0	0	0	8	8	13	9	9	13	13	10	13	1	1	1	0	0	1	1	1	0	102				384	1938;5892;7567;7568;12421;16191;19095;22872;31516;32122	True;True;True;True;True;True;True;True;True;True	1954;5942;7626;7627;12520;16311;19269;23075;31768;32379	15696;46339;46340;46341;58960;58961;58962;58963;58964;58965;58966;58967;58968;58969;58970;58971;58972;98304;98305;127704;127705;127706;151258;151259;151260;151261;151262;151263;151264;151265;179043;179044;179045;179046;179047;179048;179049;179050;179051;179052;179053;179054;246807;246808;246809;246810;246811;246812;246813;246814;246815;246816;246817;246818;251462;251463;251464;251465	22717;66830;66831;66832;84619;84620;84621;84622;84623;84624;84625;84626;84627;84628;84629;84630;84631;144924;144925;187572;187573;187574;227023;227024;227025;227026;227027;227028;227029;227030;227031;227032;227033;227034;227035;267089;267090;267091;267092;267093;267094;267095;267096;267097;267098;267099;267100;267101;267102;267103;367680;367681;367682;367683;367684;367685;367686;367687;367688;367689;367690;367691;367692;367693;367694;367695;367696;367697;367698;367699;367700;367701;367702;367703;367704;367705;367706;367707;367708;367709;367710;367711;367712;367713;367714;367715;367716;367717;367718;367719;367720;367721;367722;367723;367724;367725;367726;367727;374396;374397;374398;374399;374400	22717;66832;84621;84631;144924;187572;227024;267094;367705;374396
O95400	O95400	3	3	3	CD2 antigen cytoplasmic tail-binding protein 2	CD2BP2	CD2 antigen cytoplasmic tail-binding protein 2 OS=Homo sapiens OX=9606 GN=CD2BP2 PE=1 SV=1	1	3	3	3	1	0	3	0	0	2	0	1	0	0	0	0	0	0	0	0	0	0	1	0	3	0	0	2	0	1	0	0	0	0	0	0	0	0	0	0	1	0	3	0	0	2	0	1	0	0	0	0	0	0	0	0	0	0	21.4	21.4	21.4	37.646	341	341	0	12.148	7.3	0	21.4	0	0	18.5	0	11.1	0	0	0	0	0	0	0	0	0	0	35012000	2591600	0	20740000	0	0	8889400	0	2790500	0	0	0	0	0	0	0	0	0	0	0	0	9947100	0	0	7384300	0	0	0	0	0	0	0	0	0	0	0	0	2	0	3	0	0	3	0	1	0	0	0	0	0	0	0	0	0	0	9				385	8647;8887;12327	True;True;True	8717;8962;12426	67768;67769;67770;69602;97460;97461;97462	97812;97813;97814;97815;100466;143645;143646;143647;143648	97812;100466;143648
O95402	O95402	6	6	6	Mediator of RNA polymerase II transcription subunit 26	MED26	Mediator of RNA polymerase II transcription subunit 26 OS=Homo sapiens OX=9606 GN=MED26 PE=1 SV=2	1	6	6	6	2	0	4	0	2	3	2	5	4	0	0	0	0	0	0	0	0	0	2	0	4	0	2	3	2	5	4	0	0	0	0	0	0	0	0	0	2	0	4	0	2	3	2	5	4	0	0	0	0	0	0	0	0	0	18.2	18.2	18.2	65.446	600	600	0	23.014	5.2	0	10.3	0	5.2	8.3	5.2	14.3	11	0	0	0	0	0	0	0	0	0	151230000	10281000	0	30111000	0	10567000	13566000	10879000	35100000	40730000	0	0	0	0	0	0	0	0	0	13941000	0	12011000	0	9883400	11077000	9571600	13090000	14368000	0	0	0	0	0	0	0	0	0	2	0	7	0	3	3	3	7	3	0	0	0	0	0	0	0	0	0	28				386	1057;4905;15568;20844;21378;22162	True;True;True;True;True;True	1062;4947;15683;21036;21573;22360	8410;8411;8412;8413;8414;8415;8416;38629;38630;38631;38632;38633;38634;38635;122662;122663;122664;164463;164464;164465;168173;174048	12238;12239;12240;12241;12242;12243;12244;55662;55663;55664;55665;55666;55667;55668;55669;55670;55671;55672;180313;180314;180315;180316;246169;246170;246171;246172;246173;251191;259766	12243;55663;180313;246171;251191;259766
O95425	O95425	3	3	3	Supervillin	SVIL	Supervillin OS=Homo sapiens OX=9606 GN=SVIL PE=1 SV=2	1	3	3	3	0	0	0	0	1	0	0	2	1	2	0	0	0	0	0	1	0	0	0	0	0	0	1	0	0	2	1	2	0	0	0	0	0	1	0	0	0	0	0	0	1	0	0	2	1	2	0	0	0	0	0	1	0	0	2.6	2.6	2.6	247.74	2214	2214	0	6.4208	0	0	0	0	0.7	0	0	1.8	0.8	1.5	0	0	0	0	0	0.8	0	0	48281000	0	0	0	0	2419000	0	0	12363000	10259000	14774000	0	0	0	0	0	8465200	0	0	0	0	0	0	0	0	0	0	0	7846900	0	0	0	0	0	0	0	0	0	0	0	0	1	0	0	2	1	2	0	0	0	0	0	1	0	0	7				387	113;26647;31549	True;True;True	113;26874;31801	817;818;819;208620;247111;247112;247113	1142;1143;1144;310732;368131;368132;368133	1144;310732;368132
O95433	O95433	15	15	15	Activator of 90 kDa heat shock protein ATPase homolog 1	AHSA1	Activator of 90 kDa heat shock protein ATPase homolog 1 OS=Homo sapiens OX=9606 GN=AHSA1 PE=1 SV=1	1	15	15	15	11	9	13	8	9	11	8	10	10	13	11	11	10	4	8	7	9	7	11	9	13	8	9	11	8	10	10	13	11	11	10	4	8	7	9	7	11	9	13	8	9	11	8	10	10	13	11	11	10	4	8	7	9	7	57.4	57.4	57.4	38.274	338	338	0	89.614	42.9	29.9	53	34.6	37.6	39.9	34.6	40.2	39.6	54.4	49.1	44.7	40.2	24.9	30.5	29	37	29	1904100000	105540000	56869000	186170000	73854000	105900000	148110000	91371000	153800000	167690000	185520000	128320000	133820000	88241000	32981000	55764000	66149000	68048000	55950000	86916000	73528000	87101000	72719000	82368000	73166000	67871000	70921000	68823000	83626000	83399000	83351000	77252000	78329000	63922000	68871000	75199000	65320000	22	15	23	17	17	19	17	23	17	24	22	21	17	9	16	13	15	13	320				388	469;3268;3837;5020;6192;6916;6917;8409;12303;13979;14982;21421;26241;28907;28908	True;True;True;True;True;True;True;True;True;True;True;True;True;True;True	470;3292;3864;5062;6243;6973;6974;8477;12401;14090;15096;21616;26465;29148;29149	3709;3710;3711;3712;3713;3714;3715;3716;3717;3718;3719;3720;3721;3722;3723;3724;26137;26138;26139;26140;26141;30251;30252;30253;30254;30255;30256;30257;30258;30259;30260;30261;30262;30263;30264;30265;30266;30267;39533;39534;39535;39536;39537;39538;39539;39540;39541;39542;39543;39544;39545;39546;39547;48412;48413;48414;48415;48416;48417;48418;48419;48420;48421;48422;48423;48424;54088;54089;54090;54091;54092;54093;54094;65688;65689;65690;97299;97300;97301;97302;97303;97304;97305;97306;97307;97308;97309;97310;97311;97312;97313;97314;97315;97316;109860;109861;117860;117861;117862;117863;117864;117865;117866;168376;168377;168378;168379;168380;168381;168382;168383;168384;168385;168386;168387;168388;168389;168390;205430;205431;205432;205433;205434;205435;205436;205437;205438;205439;205440;205441;205442;205443;205444;205445;205446;226403;226404;226405;226406;226407;226408;226409;226410;226411;226412;226413;226414;226415;226416;226417;226418;226419;226420;226421;226422;226423;226424;226425;226426;226427;226428;226429;226430;226431;226432;226433;226434;226435;226436	5273;5274;5275;5276;5277;5278;5279;5280;5281;5282;5283;5284;5285;5286;5287;5288;5289;5290;5291;5292;5293;5294;5295;5296;37525;37526;37527;37528;37529;43430;43431;43432;43433;43434;43435;43436;43437;43438;43439;43440;43441;43442;43443;43444;43445;43446;43447;43448;57001;57002;57003;57004;57005;57006;57007;57008;57009;57010;57011;57012;57013;57014;57015;57016;57017;57018;57019;57020;57021;57022;57023;69713;69714;69715;69716;69717;69718;69719;69720;69721;69722;69723;69724;69725;69726;69727;69728;69729;69730;69731;69732;69733;69734;69735;69736;77681;77682;77683;77684;77685;77686;77687;77688;77689;94524;94525;94526;143388;143389;143390;143391;143392;143393;143394;143395;143396;143397;143398;143399;143400;143401;143402;143403;143404;143405;143406;143407;143408;143409;143410;143411;143412;143413;143414;143415;143416;143417;143418;143419;161858;161859;173522;173523;173524;173525;173526;173527;173528;173529;173530;173531;173532;251452;251453;251454;251455;251456;251457;251458;251459;251460;251461;251462;251463;251464;251465;251466;305708;305709;305710;305711;305712;305713;305714;305715;305716;305717;305718;305719;305720;305721;305722;305723;305724;305725;305726;305727;305728;305729;305730;305731;305732;305733;305734;305735;305736;305737;305738;305739;305740;305741;336840;336841;336842;336843;336844;336845;336846;336847;336848;336849;336850;336851;336852;336853;336854;336855;336856;336857;336858;336859;336860;336861;336862;336863;336864;336865;336866;336867;336868;336869;336870;336871;336872;336873;336874;336875;336876;336877;336878;336879;336880;336881;336882;336883;336884;336885;336886;336887;336888;336889;336890;336891;336892;336893;336894;336895;336896;336897;336898;336899;336900;336901;336902;336903;336904;336905;336906;336907;336908;336909;336910;336911;336912;336913;336914;336915;336916;336917;336918;336919;336920;336921;336922;336923;336924;336925;336926;336927;336928;336929;336930;336931;336932;336933;336934;336935;336936;336937;336938;336939;336940;336941;336942;336943;336944;336945;336946;336947;336948;336949;336950;336951;336952;336953;336954;336955;336956;336957;336958;336959;336960	5280;37528;43438;57023;69725;77683;77684;94525;143411;161858;173522;251457;305733;336843;336878
O95456	O95456	7	7	7	Proteasome assembly chaperone 1	PSMG1	Proteasome assembly chaperone 1 OS=Homo sapiens OX=9606 GN=PSMG1 PE=1 SV=1	1	7	7	7	1	2	3	4	2	3	4	3	5	5	3	4	2	1	2	1	2	2	1	2	3	4	2	3	4	3	5	5	3	4	2	1	2	1	2	2	1	2	3	4	2	3	4	3	5	5	3	4	2	1	2	1	2	2	30.6	30.6	30.6	32.854	288	288	0	34.274	5.6	10.4	13.9	20.1	10.4	15.3	18.8	13.9	25.7	22.2	13.9	17.4	10.4	5.6	10.4	4.9	10.4	10.4	277590000	4699600	9255800	20792000	20106000	12233000	18801000	16443000	17749000	37500000	33964000	22070000	17795000	11669000	3401000	9299100	5468800	6773800	9570200	0	14129000	13249000	11591000	10513000	11690000	10443000	8872200	10037000	14071000	15583000	10944000	13976000	0	10579000	0	9374300	11875000	1	3	4	3	2	3	5	4	5	4	2	3	2	1	2	1	2	2	49				389	351;352;1120;11776;14018;19332;27520	True;True;True;True;True;True;True	351;352;1126;11874;14130;19510;27751	2811;2812;2813;2814;2815;2816;8941;93436;93437;93438;93439;93440;110231;110232;110233;110234;110235;110236;110237;110238;110239;110240;110241;110242;110243;110244;110245;110246;110247;153218;153219;153220;153221;215018;215019;215020;215021;215022;215023;215024;215025;215026;215027;215028;215029;215030;215031;215032;215033	4000;4001;4002;4003;4004;4005;12947;138007;138008;138009;138010;138011;138012;162378;162379;162380;162381;162382;162383;162384;162385;162386;162387;162388;162389;162390;162391;162392;162393;162394;162395;230055;230056;230057;230058;319811;319812;319813;319814;319815;319816;319817;319818;319819;319820;319821;319822;319823;319824;319825;319826;319827;319828;319829	4000;4005;12947;138008;162386;230058;319814
O95470	O95470	2	2	2	Sphingosine-1-phosphate lyase 1	SGPL1	Sphingosine-1-phosphate lyase 1 OS=Homo sapiens OX=9606 GN=SGPL1 PE=1 SV=3	1	2	2	2	0	0	0	0	1	1	2	1	2	1	0	0	0	0	0	1	0	0	0	0	0	0	1	1	2	1	2	1	0	0	0	0	0	1	0	0	0	0	0	0	1	1	2	1	2	1	0	0	0	0	0	1	0	0	6.2	6.2	6.2	63.523	568	568	0	3.9502	0	0	0	0	2.6	2.6	6.2	2.6	6.2	2.6	0	0	0	0	0	2.6	0	0	50291000	0	0	0	0	4361700	4711800	8399200	5426500	14560000	6189100	0	0	0	0	0	6642600	0	0	0	0	0	0	0	0	5823800	0	5789000	0	0	0	0	0	0	0	0	0	0	0	0	0	1	1	2	1	2	1	0	0	0	0	0	1	0	0	9				390	1730;3100	True;True	1742;3122	13916;13917;13918;13919;13920;13921;13922;24863;24864	20122;20123;20124;20125;20126;20127;20128;35605;35606	20126;35606
O95486	O95486	11	11	11	Protein transport protein Sec24A	SEC24A	Protein transport protein Sec24A OS=Homo sapiens OX=9606 GN=SEC24A PE=1 SV=2	1	11	11	11	2	2	5	1	3	3	4	7	5	8	5	4	1	1	4	4	2	1	2	2	5	1	3	3	4	7	5	8	5	4	1	1	4	4	2	1	2	2	5	1	3	3	4	7	5	8	5	4	1	1	4	4	2	1	14.5	14.5	14.5	119.75	1093	1093	0	31.68	1.9	2.7	6	1.2	3.9	3.8	4.1	8.4	5.4	9.7	5.7	4.1	1.2	1.2	4.7	4.1	1.9	1.2	346130000	8577100	7002300	30959000	7334900	15283000	20566000	20429000	50618000	31211000	61862000	20470000	22274000	7340200	3018400	12145000	21494000	2845000	2701500	10900000	0	15320000	0	13135000	12225000	14045000	15509000	12421000	21684000	14114000	16760000	0	0	13098000	17649000	0	0	5	5	5	4	5	5	6	12	6	9	7	5	4	2	6	6	4	3	99				391	3601;4379;15830;19325;19519;26718;26865;28080;28504;29830;30744	True;True;True;True;True;True;True;True;True;True;True	3626;4409;15949;19502;19700;26945;27092;28317;28744;30076;30994	28553;28554;34490;34491;34492;34493;34494;124999;125000;125001;125002;125003;125004;125005;125006;125007;153161;154578;209140;209141;209142;209143;210205;210206;210207;219532;219533;219534;219535;219536;219537;219538;219539;219540;219541;219542;219543;219544;219545;219546;219547;219548;219549;219550;219551;219552;219553;219554;219555;219556;219557;222826;222827;222828;222829;222830;222831;222832;233683;233684;240486;240487;240488;240489;240490;240491;240492;240493;240494;240495	40945;40946;40947;49532;49533;49534;49535;49536;49537;183775;183776;183777;183778;183779;183780;183781;183782;183783;183784;183785;229970;232031;311435;311436;311437;311438;312934;312935;312936;326749;326750;326751;326752;326753;326754;326755;326756;326757;326758;326759;326760;326761;326762;326763;326764;326765;326766;326767;326768;326769;326770;326771;326772;326773;326774;326775;326776;326777;326778;326779;326780;326781;326782;326783;326784;326785;326786;326787;326788;326789;326790;326791;326792;326793;326794;326795;326796;326797;326798;326799;326800;326801;326802;326803;326804;326805;331405;331406;331407;331408;331409;331410;331411;347287;347288;357160;357161;357162;357163;357164;357165;357166;357167;357168;357169	40947;49536;183778;229970;232031;311437;312935;326783;331407;347288;357167
O95487	O95487	16	16	16	Protein transport protein Sec24B	SEC24B	Protein transport protein Sec24B OS=Homo sapiens OX=9606 GN=SEC24B PE=1 SV=2	1	16	16	16	4	3	8	5	6	8	7	9	8	12	8	8	5	2	6	8	7	8	4	3	8	5	6	8	7	9	8	12	8	8	5	2	6	8	7	8	4	3	8	5	6	8	7	9	8	12	8	8	5	2	6	8	7	8	21.5	21.5	21.5	137.42	1268	1268	0	122.59	6.2	3.9	11.3	6.9	8.1	12.2	9.7	12.5	11.1	15.2	11.2	10.4	7.3	2.6	8.1	11.1	8.8	10.3	1141300000	43516000	25450000	96667000	46062000	53122000	75923000	57435000	122770000	110970000	176460000	48127000	54232000	23360000	29576000	37332000	61474000	36504000	42289000	42318000	35730000	43423000	39583000	39664000	42284000	39700000	51626000	45121000	57505000	43360000	48092000	43143000	47199000	36134000	46370000	42837000	50154000	6	4	11	5	7	11	12	17	11	21	12	15	8	2	7	12	8	10	179				392	3600;4368;4662;5631;6198;7928;10703;12493;15833;18339;18985;22807;25166;27281;30368;32019	True;True;True;True;True;True;True;True;True;True;True;True;True;True;True;True	3625;4398;4704;5678;6249;7990;10790;12592;15952;18502;19158;23010;25385;27511;30617;32275	28543;28544;28545;28546;28547;28548;28549;28550;28551;28552;34427;34428;34429;34430;34431;34432;34433;34434;34435;34436;36755;36756;36757;36758;36759;36760;36761;36762;44375;48494;48495;48496;48497;48498;61792;61793;83899;83900;98932;125017;125018;125019;125020;125021;125022;125023;125024;125025;125026;125027;125028;143910;143911;143912;143913;150470;150471;150472;150473;150474;150475;150476;150477;150478;150479;150480;150481;150482;150483;150484;150485;150486;178636;178637;178638;178639;178640;178641;178642;178643;178644;178645;178646;196549;196550;196551;196552;196553;196554;196555;196556;196557;213352;213353;213354;213355;213356;213357;213358;213359;213360;213361;213362;213363;237529;237530;237531;237532;237533;237534;237535;237536;237537;237538;237539;237540;237541;237542;237543;237544;237545;237546;237547;237548;237549;237550;237551;237552;237553;237554;237555;250681	40934;40935;40936;40937;40938;40939;40940;40941;40942;40943;40944;49447;49448;49449;49450;49451;49452;49453;49454;49455;49456;49457;49458;49459;49460;49461;52913;52914;52915;52916;52917;52918;52919;52920;52921;52922;64079;69837;69838;69839;69840;69841;69842;88734;88735;122594;122595;145917;183803;183804;183805;183806;183807;183808;183809;183810;183811;183812;183813;183814;210951;210952;210953;210954;225781;225782;225783;225784;225785;225786;225787;225788;225789;225790;225791;225792;225793;225794;225795;225796;225797;225798;225799;225800;225801;225802;225803;225804;225805;225806;225807;225808;225809;225810;225811;225812;225813;225814;225815;225816;225817;225818;225819;225820;225821;225822;225823;225824;266545;266546;266547;266548;266549;266550;266551;266552;266553;266554;266555;292433;292434;292435;292436;292437;292438;292439;292440;292441;292442;317519;317520;317521;317522;317523;317524;317525;317526;317527;317528;317529;317530;352775;352776;352777;352778;352779;352780;352781;352782;352783;352784;352785;352786;352787;352788;352789;352790;352791;352792;352793;352794;352795;352796;352797;352798;352799;352800;352801;352802;352803;352804;352805;352806;352807;352808;352809;352810;352811;373273	40940;49451;52913;64079;69841;88734;122594;145917;183812;210951;225805;266552;292436;317526;352795;373273
O95551	O95551	7	7	7	Tyrosyl-DNA phosphodiesterase 2	TDP2	Tyrosyl-DNA phosphodiesterase 2 OS=Homo sapiens OX=9606 GN=TDP2 PE=1 SV=1	1	7	7	7	6	4	5	5	5	6	5	5	6	1	1	1	1	0	1	1	1	1	6	4	5	5	5	6	5	5	6	1	1	1	1	0	1	1	1	1	6	4	5	5	5	6	5	5	6	1	1	1	1	0	1	1	1	1	30.9	30.9	30.9	40.929	362	362	0	58.506	24.3	18.8	25.4	21.3	21.3	27.9	22.7	22.7	24.3	3	3	3	3	0	3	3	3	3	611950000	40362000	27386000	94272000	41634000	48126000	89336000	65563000	96421000	74636000	9495000	6303900	4819600	2615000	0	3254000	3313800	2220100	2190000	44886000	43651000	47692000	40437000	40166000	42029000	34688000	41760000	34715000	0	0	0	0	0	0	0	0	0	9	7	7	8	6	7	7	10	8	2	2	2	1	0	2	2	1	1	82				393	34;1707;3310;17716;18191;23984;24759	True;True;True;True;True;True;True	34;1719;3334;17854;18350;24196;24977	243;244;13703;13704;13705;13706;13707;13708;13709;13710;13711;13712;26463;26464;26465;26466;26467;26468;26469;139341;139342;139343;139344;142742;142743;142744;142745;142746;142747;142748;142749;142750;187795;187796;187797;187798;187799;187800;187801;193399;193400;193401;193402;193403;193404;193405;193406;193407;193408;193409;193410;193411;193412;193413;193414;193415	324;325;19796;19797;19798;19799;19800;19801;19802;19803;19804;19805;19806;37983;37984;37985;37986;37987;37988;37989;204646;204647;204648;204649;204650;209300;209301;209302;209303;209304;209305;209306;209307;209308;209309;209310;209311;209312;209313;209314;209315;209316;209317;279807;279808;279809;279810;279811;279812;279813;288012;288013;288014;288015;288016;288017;288018;288019;288020;288021;288022;288023;288024;288025;288026;288027;288028;288029;288030;288031;288032;288033;288034;288035;288036;288037;288038;288039;288040;288041;288042;288043;288044	324;19803;37987;204648;209309;279813;288027
O95573	O95573	22	22	21	Long-chain-fatty-acid--CoA ligase 3	ACSL3	Long-chain-fatty-acid--CoA ligase 3 OS=Homo sapiens OX=9606 GN=ACSL3 PE=1 SV=3	1	22	22	21	6	5	11	14	12	18	17	17	21	15	12	12	11	2	7	12	8	10	6	5	11	14	12	18	17	17	21	15	12	12	11	2	7	12	8	10	5	5	10	13	12	17	16	16	20	14	11	11	10	1	6	11	8	9	47.5	47.5	45	80.419	720	720	0	208.57	11.9	12.2	21.9	31.8	29.3	40.3	36	36.9	43.6	32.1	25.4	26.7	25.3	4.6	15.8	26	17.6	20.7	2958600000	41954000	30785000	84277000	147390000	216280000	290160000	294330000	344310000	660850000	169800000	113400000	115630000	94759000	21982000	46119000	108780000	69999000	107780000	62618000	58004000	86999000	117690000	110940000	134630000	170710000	157880000	211290000	101730000	84168000	87292000	100250000	37607000	60317000	106230000	107510000	104680000	7	5	15	21	19	27	33	31	39	18	12	13	12	4	10	17	9	12	304				394	497;894;1436;2490;6323;8023;9442;9964;11114;15465;16702;19130;19213;19796;19974;25652;26628;27138;28926;29654;30226;31054	True;True;True;True;True;True;True;True;True;True;True;True;True;True;True;True;True;True;True;True;True;True	498;899;1445;2509;6374;8085;9522;10046;11204;15579;16828;19304;19388;19981;20162;25874;26854;27367;29167;29897;30474;31306	3945;3946;3947;3948;3949;3950;3951;3952;3953;3954;3955;7101;7102;7103;7104;11554;20033;20034;20035;20036;20037;20038;20039;20040;20041;20042;20043;20044;20045;20046;20047;49359;49360;49361;62593;62594;62595;62596;74134;74135;74136;74137;74138;74139;74140;74141;74142;74143;74144;74145;74146;78206;78207;78208;78209;78210;78211;78212;78213;78214;78215;78216;78217;78218;78219;87282;87283;87284;87285;87286;87287;87288;87289;87290;87291;87292;87293;87294;87295;87296;87297;87298;87299;121766;121767;121768;121769;121770;121771;121772;121773;121774;121775;121776;121777;121778;121779;121780;121781;131332;131333;131334;131335;131336;131337;131338;131339;131340;131341;131342;131343;131344;131345;131346;131347;131348;131349;131350;151605;151606;151607;151608;151609;151610;151611;151612;151613;151614;151615;151616;151617;151618;152185;152186;156667;156668;156669;156670;156671;156672;156673;156674;156675;156676;156677;156678;156679;156680;156681;158154;158155;158156;158157;158158;158159;158160;158161;158162;158163;158164;158165;158166;158167;200727;200728;200729;200730;200731;200732;200733;200734;200735;200736;200737;200738;200739;200740;200741;200742;200743;200744;200745;200746;208348;208349;208350;212312;212313;212314;212315;212316;212317;212318;212319;212320;226557;226558;226559;226560;226561;232347;232348;232349;232350;232351;232352;232353;232354;232355;232356;236635;236636;236637;236638;236639;236640;236641;236642;242858;242859;242860;242861;242862;242863;242864;242865	5626;5627;5628;5629;5630;5631;5632;5633;5634;5635;5636;5637;5638;5639;5640;5641;5642;5643;10424;10425;10426;10427;10428;16735;28785;28786;28787;28788;28789;28790;28791;28792;28793;28794;28795;28796;28797;28798;28799;28800;28801;71008;71009;71010;71011;71012;89842;89843;89844;89845;107362;107363;107364;107365;107366;107367;107368;107369;107370;107371;107372;107373;107374;113619;113620;113621;113622;113623;113624;113625;113626;113627;113628;113629;113630;113631;113632;113633;113634;113635;113636;113637;113638;127876;127877;127878;127879;127880;127881;127882;127883;127884;127885;127886;127887;127888;127889;127890;127891;127892;127893;127894;127895;127896;127897;127898;179043;179044;179045;179046;179047;179048;179049;179050;179051;179052;179053;179054;179055;179056;179057;179058;192697;192698;192699;192700;192701;192702;192703;192704;192705;192706;192707;192708;192709;192710;192711;192712;192713;192714;192715;192716;192717;192718;192719;192720;192721;192722;192723;192724;192725;227574;227575;227576;227577;227578;227579;227580;227581;227582;227583;227584;227585;227586;227587;227588;227589;227590;228381;228382;235085;235086;235087;235088;235089;235090;235091;235092;235093;235094;235095;235096;235097;235098;235099;235100;235101;235102;235103;235104;237223;237224;237225;237226;237227;237228;237229;237230;237231;237232;237233;237234;237235;237236;237237;237238;237239;237240;237241;237242;237243;237244;237245;237246;237247;237248;298422;298423;298424;298425;298426;298427;298428;298429;298430;298431;298432;298433;298434;298435;298436;298437;298438;298439;298440;298441;298442;298443;298444;298445;298446;298447;298448;298449;298450;310193;310194;310195;316147;316148;316149;316150;316151;316152;316153;316154;316155;337096;337097;337098;337099;337100;337101;337102;337103;337104;337105;337106;345523;345524;345525;345526;345527;345528;345529;345530;345531;345532;345533;345534;345535;345536;345537;345538;351551;351552;351553;351554;351555;351556;351557;351558;351559;351560;360594;360595;360596;360597;360598;360599;360600;360601;360602;360603;360604	5636;10424;16735;28793;71011;89845;107370;113624;127886;179048;192715;227583;228381;235092;237239;298440;310194;316147;337100;345523;351553;360604
O95602	O95602	13	13	13	DNA-directed RNA polymerase I subunit RPA1	POLR1A	DNA-directed RNA polymerase I subunit RPA1 OS=Homo sapiens OX=9606 GN=POLR1A PE=1 SV=2	1	13	13	13	0	1	1	2	1	1	5	7	11	2	1	0	0	0	1	1	2	1	0	1	1	2	1	1	5	7	11	2	1	0	0	0	1	1	2	1	0	1	1	2	1	1	5	7	11	2	1	0	0	0	1	1	2	1	14.1	14.1	14.1	194.81	1720	1720	0	24.212	0	1.3	1.3	2.6	0.9	0.8	5.2	6.7	12.2	1.7	0.8	0	0	0	0.9	0.9	1.9	0.9	197070000	0	2235500	3788000	8902900	2868700	4601600	11943000	28149000	89520000	11337000	0	0	0	0	1797200	14821000	6430400	10679000	0	0	0	5766100	0	0	15075000	8872300	35201000	7974100	0	0	0	0	0	0	5803500	0	0	1	1	2	1	1	4	6	14	3	1	0	0	0	1	1	2	1	39				395	3129;3990;7338;9303;11193;15227;15663;17448;18722;20885;21603;24185;25945	True;True;True;True;True;True;True;True;True;True;True;True;True	3152;4017;7395;9382;11283;15341;15778;17578;18893;21077;21799;24401;26168	25122;25123;31510;57194;73075;73076;87919;87920;119798;119799;123595;123596;123597;123598;123599;123600;123601;137260;137261;137262;148507;148508;148509;164739;164740;164741;164742;169934;169935;189418;189419;189420;189421;189422;189423;189424;203042	36076;36077;45325;82147;105675;105676;128821;128822;128823;176225;176226;181775;181776;181777;181778;181779;181780;181781;201721;201722;201723;222774;222775;222776;246619;246620;246621;246622;246623;253804;253805;253806;282269;282270;282271;282272;282273;282274;282275;282276;301928	36077;45325;82147;105675;128822;176226;181779;201723;222775;246621;253805;282273;301928
O95613	O95613	17	17	17	Pericentrin	PCNT	Pericentrin OS=Homo sapiens OX=9606 GN=PCNT PE=1 SV=4	1	17	17	17	0	0	2	2	3	1	2	5	3	7	8	6	3	0	9	7	8	6	0	0	2	2	3	1	2	5	3	7	8	6	3	0	9	7	8	6	0	0	2	2	3	1	2	5	3	7	8	6	3	0	9	7	8	6	8.2	8.2	8.2	378.03	3336	3336	0	72.017	0	0	1.3	1.3	1.6	1	1.3	2.5	1.1	2.5	3.2	2.9	0.9	0	3.8	3.1	3.7	2.2	400690000	0	0	12421000	7287100	12104000	10143000	9453300	30576000	13973000	53064000	32302000	32651000	7447100	0	55428000	39360000	43871000	40608000	0	0	14811000	12567000	17643000	22157000	16593000	17418000	7389400	22056000	22530000	20267000	11357000	0	24867000	28473000	45925000	24862000	0	0	3	3	3	2	2	5	3	8	8	7	3	0	9	7	9	6	78				396	1567;1775;2315;5973;8044;13361;15205;15681;16237;16711;19109;23108;23956;24277;25112;27956;30092	True;True;True;True;True;True;True;True;True;True;True;True;True;True;True;True;True	1579;1787;2334;6023;8106;13467;15319;15796;16359;16837;19283;23315;24168;24493;25331;28191;30340	12718;14271;14272;14273;14274;14275;14276;18602;18603;18604;18605;18606;18607;18608;18609;18610;18611;18612;18613;46782;62717;105338;105339;119648;119649;119650;119651;119652;119653;119654;119655;119656;123724;123725;123726;123727;123728;123729;128063;128064;128065;128066;131454;151382;151383;151384;151385;151386;151387;151388;151389;151390;151391;151392;151393;151394;180919;187566;187567;187568;187569;187570;187571;187572;190092;190093;196144;196145;196146;196147;196148;196149;196150;218500;235682	18482;20602;20603;20604;20605;20606;20607;20608;26702;26703;26704;26705;26706;26707;26708;26709;26710;26711;26712;26713;67406;90003;155283;155284;176039;176040;176041;176042;176043;176044;176045;176046;176047;181954;181955;181956;181957;181958;181959;188163;188164;188165;188166;192876;227200;227201;227202;227203;227204;227205;227206;227207;227208;227209;227210;227211;227212;269800;279469;279470;279471;279472;279473;279474;279475;279476;279477;283226;283227;291951;291952;291953;291954;291955;291956;291957;325175;350258	18482;20603;26703;67406;90003;155283;176043;181958;188163;192876;227205;269800;279470;283227;291951;325175;350258
O95628	O95628	4	4	4	CCR4-NOT transcription complex subunit 4	CNOT4	CCR4-NOT transcription complex subunit 4 OS=Homo sapiens OX=9606 GN=CNOT4 PE=1 SV=3	1	4	4	4	0	0	0	0	0	1	0	0	2	2	2	3	0	0	1	0	0	2	0	0	0	0	0	1	0	0	2	2	2	3	0	0	1	0	0	2	0	0	0	0	0	1	0	0	2	2	2	3	0	0	1	0	0	2	10.4	10.4	10.4	63.509	575	575	0	11.218	0	0	0	0	0	2.3	0	0	5.2	5.2	5.6	7.8	0	0	2.3	0	0	4.9	83913000	0	0	0	0	0	4429500	0	0	9445600	18344000	9197000	27430000	0	0	5836200	0	0	9230800	0	0	0	0	0	0	0	0	4772200	12408000	0	14263000	0	0	0	0	0	0	0	0	0	0	0	1	0	0	2	2	2	3	0	0	1	0	0	2	13				397	1340;13538;15921;24487	True;True;True;True	1347;13645;16040;24705	10796;10797;10798;10799;10800;10801;106483;125659;125660;125661;125662;191586;191587	15684;15685;15686;15687;15688;15689;156783;184723;184724;184725;184726;285354;285355	15688;156783;184725;285354
O95630	O95630	3	3	3	STAM-binding protein	STAMBP	STAM-binding protein OS=Homo sapiens OX=9606 GN=STAMBP PE=1 SV=1	1	3	3	3	0	0	0	1	1	0	0	0	2	0	1	0	0	0	0	0	0	0	0	0	0	1	1	0	0	0	2	0	1	0	0	0	0	0	0	0	0	0	0	1	1	0	0	0	2	0	1	0	0	0	0	0	0	0	10.1	10.1	10.1	48.076	424	424	0	4.0006	0	0	0	4.7	4.7	0	0	0	5.4	0	4.7	0	0	0	0	0	0	0	17104000	0	0	0	3276500	0	0	0	0	9197300	0	4630200	0	0	0	0	0	0	0	0	0	0	0	0	0	0	0	3811800	0	0	0	0	0	0	0	0	0	0	0	0	1	1	0	0	0	2	0	1	0	0	0	0	0	0	0	5				398	3013;13885;24100	True;True;True	3035;13995;24313	24174;109228;188753;188754;188755	34595;160748;281203;281204;281205	34595;160748;281204
O95644	O95644	1	1	1	Nuclear factor of activated T-cells, cytoplasmic 1	NFATC1	Nuclear factor of activated T-cells, cytoplasmic 1 OS=Homo sapiens OX=9606 GN=NFATC1 PE=1 SV=3	1	1	1	1	0	0	0	0	0	0	0	0	0	0	1	0	0	0	0	0	0	0	0	0	0	0	0	0	0	0	0	0	1	0	0	0	0	0	0	0	0	0	0	0	0	0	0	0	0	0	1	0	0	0	0	0	0	0	1.7	1.7	1.7	101.24	943	943	0.0094802	1.7788	0	0	0	0	0	0	0	0	0	0	1.7	0	0	0	0	0	0	0	4920500	0	0	0	0	0	0	0	0	0	0	4920500	0	0	0	0	0	0	0	0	0	0	0	0	0	0	0	0	0	3482500	0	0	0	0	0	0	0	0	0	0	0	0	0	0	0	0	0	1	0	0	0	0	0	0	0	1				399	27009	TRUE	27237	211332	314633	314633
O95684	O95684	7	7	7	FGFR1 oncogene partner	FGFR1OP	FGFR1 oncogene partner OS=Homo sapiens OX=9606 GN=FGFR1OP PE=1 SV=1	1	7	7	7	4	2	5	3	4	6	5	6	5	5	4	4	2	0	4	4	1	4	4	2	5	3	4	6	5	6	5	5	4	4	2	0	4	4	1	4	4	2	5	3	4	6	5	6	5	5	4	4	2	0	4	4	1	4	30.3	30.3	30.3	43.064	399	399	0	81.274	21.6	10.8	18.5	16.5	17.5	28.3	22.8	24.8	23.6	24.8	21.1	22.8	11	0	17.5	17.5	4.5	17.5	647070000	27648000	8440400	34582000	21589000	32508000	77970000	36331000	82960000	54497000	49368000	73973000	50013000	13548000	0	16539000	26341000	8518200	32241000	29264000	20794000	27087000	24625000	26522000	30740000	22251000	32269000	24541000	24527000	23435000	33104000	23878000	0	19721000	24510000	0	38308000	3	2	6	3	5	6	6	6	7	5	5	5	2	0	4	4	1	4	74				400	1039;4241;11080;11084;12667;15069;23529	True;True;True;True;True;True;True	1044;4270;11170;11174;12768;15183;23740	8276;8277;8278;8279;8280;8281;8282;8283;8284;8285;8286;8287;8288;33360;33361;86987;86988;86989;86990;86991;86992;86993;86994;87023;87024;87025;87026;87027;87028;87029;100388;100389;100390;100391;100392;100393;100394;100395;100396;100397;100398;100399;100400;100401;100402;100403;118569;118570;118571;118572;118573;118574;118575;184202;184203;184204;184205;184206;184207;184208;184209;184210;184211;184212;184213;184214;184215;184216	12057;12058;12059;12060;12061;12062;12063;12064;12065;12066;12067;12068;12069;12070;47957;47958;127507;127508;127509;127510;127511;127512;127513;127514;127566;127567;127568;127569;127570;127571;127572;148122;148123;148124;148125;148126;148127;148128;148129;148130;148131;148132;148133;148134;148135;148136;148137;148138;148139;174484;174485;174486;174487;174488;174489;174490;274602;274603;274604;274605;274606;274607;274608;274609;274610;274611;274612;274613;274614;274615;274616;274617;274618;274619;274620	12066;47958;127511;127572;148124;174490;274615
O95707	O95707	7	7	7	Ribonuclease P protein subunit p29	POP4	Ribonuclease P protein subunit p29 OS=Homo sapiens OX=9606 GN=POP4 PE=1 SV=2	1	7	7	7	4	2	4	2	2	7	5	5	4	1	0	0	0	0	0	0	0	0	4	2	4	2	2	7	5	5	4	1	0	0	0	0	0	0	0	0	4	2	4	2	2	7	5	5	4	1	0	0	0	0	0	0	0	0	42.3	42.3	42.3	25.424	220	220	0	97.895	23.2	11.8	24.5	14.5	14.5	42.3	32.7	32.7	24.5	4.5	0	0	0	0	0	0	0	0	533650000	23067000	15282000	57134000	22221000	29681000	80809000	68592000	113690000	111760000	11415000	0	0	0	0	0	0	0	0	35788000	36902000	23399000	30270000	33174000	40177000	38408000	39835000	29977000	0	0	0	0	0	0	0	0	0	4	2	6	2	3	11	7	8	6	1	0	0	0	0	0	0	0	0	50				401	548;3034;4204;5026;14397;23890;32058	True;True;True;True;True;True;True	551;3056;4233;5068;14509;24102;32314	4359;4360;4361;4362;4363;4364;24367;24368;33126;33127;33128;33129;33130;39582;39583;39584;39585;39586;39587;39588;39589;39590;112909;112910;112911;112912;112913;112914;112915;112916;112917;112918;112919;187100;187101;187102;187103;187104;187105;250933	6186;6187;6188;6189;6190;6191;34868;34869;34870;47625;47626;47627;47628;47629;47630;47631;47632;57069;57070;57071;57072;57073;57074;57075;57076;57077;166029;166030;166031;166032;166033;166034;166035;166036;166037;166038;166039;166040;166041;166042;278832;278833;278834;278835;278836;278837;278838;278839;278840;373605	6190;34868;47626;57072;166032;278840;373605
O95721	O95721	14	14	14	Synaptosomal-associated protein 29	SNAP29	Synaptosomal-associated protein 29 OS=Homo sapiens OX=9606 GN=SNAP29 PE=1 SV=1	1	14	14	14	11	7	11	8	8	11	12	11	10	12	10	11	9	4	8	8	8	10	11	7	11	8	8	11	12	11	10	12	10	11	9	4	8	8	8	10	11	7	11	8	8	11	12	11	10	12	10	11	9	4	8	8	8	10	64.3	64.3	64.3	28.97	258	258	0	323.31	60.5	38.4	46.9	40.3	43	50.8	60.9	51.2	45.7	51.2	49.2	56.6	48.8	21.7	45	44.2	41.9	48.1	2544200000	128390000	87191000	143500000	101660000	88526000	175270000	180890000	192730000	154380000	257720000	149790000	148250000	133810000	57178000	159710000	140070000	88222000	156880000	117600000	120590000	113090000	90915000	99886000	106940000	100790000	91093000	76615000	108410000	102460000	113120000	112110000	127320000	136370000	105730000	86692000	114810000	17	8	20	12	14	17	19	18	14	19	19	19	14	9	15	13	16	17	280				402	4307;4308;7819;7820;10712;13108;13946;15133;23919;23945;25570;25829;29071;31948	True;True;True;True;True;True;True;True;True;True;True;True;True;True	4337;4338;7880;7881;10799;13213;14057;15247;24131;24157;25792;26051;29312;32203	33899;33900;33901;33902;33903;33904;33905;33906;33907;33908;33909;33910;33911;33912;33913;33914;33915;33916;33917;33918;33919;33920;33921;33922;33923;33924;60860;60861;60862;60863;60864;60865;60866;60867;60868;60869;60870;60871;60872;60873;60874;60875;60876;60877;60878;60879;83949;83950;83951;83952;83953;83954;83955;83956;83957;83958;83959;83960;83961;83962;83963;83964;103710;103711;103712;103713;103714;103715;103716;103717;103718;109704;109705;109706;109707;109708;109709;109710;109711;109712;109713;109714;119134;119135;119136;187270;187271;187272;187273;187274;187275;187276;187277;187278;187279;187280;187281;187282;187283;187284;187285;187286;187445;187446;187447;187448;187449;187450;187451;187452;187453;187454;187455;187456;187457;187458;187459;187460;187461;200007;200008;200009;200010;200011;200012;200013;200014;200015;200016;200017;200018;200019;200020;200021;200022;200023;202183;202184;202185;202186;202187;202188;202189;202190;202191;202192;202193;202194;202195;202196;202197;202198;202199;202200;227696;227697;227698;227699;227700;227701;227702;227703;227704;227705;227706;227707;227708;227709;227710;250152	48702;48703;48704;48705;48706;48707;48708;48709;48710;48711;48712;48713;48714;48715;48716;48717;48718;48719;48720;48721;48722;48723;48724;48725;48726;48727;48728;48729;48730;48731;48732;48733;48734;48735;48736;48737;48738;48739;48740;48741;48742;87261;87262;87263;87264;87265;87266;87267;87268;87269;87270;87271;87272;87273;87274;87275;87276;87277;87278;87279;87280;87281;122654;122655;122656;122657;122658;122659;122660;122661;122662;122663;122664;122665;122666;122667;122668;122669;122670;122671;122672;122673;122674;122675;122676;122677;122678;122679;122680;152974;152975;152976;152977;152978;152979;152980;152981;152982;152983;152984;152985;161662;161663;161664;161665;161666;161667;161668;161669;161670;161671;161672;161673;175362;175363;175364;175365;279052;279053;279054;279055;279056;279057;279058;279059;279060;279061;279062;279063;279064;279065;279066;279067;279068;279287;279288;279289;279290;279291;279292;279293;279294;279295;279296;279297;279298;279299;279300;279301;279302;279303;279304;279305;279306;279307;279308;279309;279310;279311;279312;297399;297400;297401;297402;297403;297404;297405;297406;297407;297408;297409;297410;297411;297412;297413;297414;297415;297416;297417;297418;300656;300657;300658;300659;300660;300661;300662;300663;300664;300665;300666;300667;300668;300669;300670;300671;300672;300673;300674;300675;300676;300677;300678;300679;300680;300681;300682;300683;300684;300685;300686;300687;300688;300689;300690;300691;300692;300693;300694;300695;300696;300697;300698;300699;300700;300701;300702;300703;300704;300705;300706;300707;300708;300709;300710;300711;300712;300713;300714;300715;300716;300717;300718;300719;300720;300721;300722;300723;300724;300725;300726;300727;300728;300729;300730;300731;300732;300733;300734;300735;338808;338809;338810;338811;338812;338813;338814;338815;338816;338817;338818;338819;338820;338821;338822;338823;338824;338825;338826;338827;338828;372506	48721;48728;87264;87275;122673;152978;161672;175363;279060;279291;297407;300686;338818;372506
O95747	O95747	4	4	4	Serine/threonine-protein kinase OSR1	OXSR1	Serine/threonine-protein kinase OSR1 OS=Homo sapiens OX=9606 GN=OXSR1 PE=1 SV=1	1	4	4	4	0	1	1	0	0	0	1	1	2	2	1	0	0	0	0	0	1	1	0	1	1	0	0	0	1	1	2	2	1	0	0	0	0	0	1	1	0	1	1	0	0	0	1	1	2	2	1	0	0	0	0	0	1	1	10.8	10.8	10.8	58.022	527	527	0	6.1859	0	1.7	4.4	0	0	0	4.7	4.4	3.2	9.1	4.4	0	0	0	0	0	4.4	1.7	83682000	0	7880300	6076500	0	0	0	6020100	9550200	19471000	17858000	7346400	0	0	0	0	0	3702100	5777000	0	0	0	0	0	0	0	0	0	9484900	0	0	0	0	0	0	0	0	0	1	1	0	0	0	1	1	2	2	1	0	0	0	0	0	1	1	11				403	11807;12420;25973;29575	True;True;True;True	11905;12519;26196;29816	93658;98301;98302;98303;203261;203262;203263;203264;203265;231631;231632	138291;144921;144922;144923;302297;302298;302299;302300;302301;344411;344412	138291;144922;302297;344412
O95757	O95757	12	8	8	Heat shock 70 kDa protein 4L	HSPA4L	Heat shock 70 kDa protein 4L OS=Homo sapiens OX=9606 GN=HSPA4L PE=1 SV=3	1	12	8	8	3	2	6	3	3	5	3	3	6	5	4	3	2	2	3	3	2	2	1	0	3	1	2	2	1	1	3	3	2	1	0	0	1	1	0	0	1	0	3	1	2	2	1	1	3	3	2	1	0	0	1	1	0	0	19.7	14.4	14.4	94.511	839	839	0	12.976	4.8	3.3	10.3	4.8	5.5	7.5	4.8	4.8	8.9	10.3	6.3	4.9	3.3	3.3	4.8	4.8	3.3	3.3	81928000	2290600	0	10294000	3514800	6285600	13053000	2883200	4283300	11950000	11672000	9435200	6266200	0	0	0	0	0	0	0	0	5554400	0	4998800	0	0	0	4811900	0	0	0	0	0	0	0	0	0	1	0	3	0	2	1	1	1	3	3	2	1	0	0	1	1	0	0	20				404	2179;3604;4128;7923;15792;17427;17934;18917;23723;29360;30148;31727	True;True;False;False;True;False;False;True;True;True;True;True	2197;3629;4156;7985;15909;17557;18086;19089;23934;29601;30396;31980	17560;28579;32577;32578;32579;32580;32581;32582;32583;32584;32585;32586;32587;32588;32589;32590;32591;32592;32593;32594;61760;61761;61762;61763;61764;61765;61766;61767;61768;61769;61770;61771;61772;61773;61774;61775;61776;61777;124774;137104;140939;140940;149937;185655;185656;185657;185658;185659;185660;185661;185662;185663;185664;229939;229940;229941;236085;248549;248550;248551;248552	25258;40972;46773;46774;46775;46776;46777;46778;46779;46780;46781;46782;46783;46784;46785;46786;46787;46788;46789;46790;46791;46792;46793;46794;46795;46796;46797;46798;46799;46800;46801;46802;46803;46804;46805;46806;46807;46808;46809;46810;88674;88675;88676;88677;88678;88679;88680;88681;88682;88683;88684;88685;88686;88687;88688;88689;88690;88691;88692;88693;88694;88695;88696;88697;88698;88699;88700;88701;88702;88703;88704;88705;88706;88707;88708;88709;88710;88711;88712;88713;88714;88715;88716;88717;88718;183499;201500;206896;206897;224953;276761;276762;276763;276764;276765;276766;276767;276768;276769;276770;342015;342016;342017;350779;370212;370213;370214;370215	25258;40972;46777;88699;183499;201500;206897;224953;276764;342015;350779;370215
O95758	O95758	12	9	9	Polypyrimidine tract-binding protein 3	PTBP3	Polypyrimidine tract-binding protein 3 OS=Homo sapiens OX=9606 GN=PTBP3 PE=1 SV=2	1	12	9	9	3	2	7	3	3	3	6	8	6	6	4	4	1	0	1	2	2	2	2	2	6	1	1	2	4	6	5	4	3	3	0	0	0	1	1	0	2	2	6	1	1	2	4	6	5	4	3	3	0	0	0	1	1	0	36.6	32.1	32.1	59.689	552	552	0	37.246	8	6.2	25.4	4.7	4.9	6.3	14.3	27.5	17.8	14.9	10.1	10	1.8	0	1.8	6.3	3.4	3.1	275360000	4567600	8517500	75503000	8165500	5774200	13051000	22840000	38878000	34120000	31560000	12303000	14479000	0	0	0	5601800	0	0	0	16448000	25123000	0	0	17800000	15096000	18461000	12954000	15241000	12464000	10838000	0	0	0	0	0	0	1	2	7	1	2	3	4	8	5	4	2	3	0	0	0	2	1	0	45				405	2142;5319;12859;13077;17022;17500;18810;19129;19389;24845;26145;30508	True;False;True;True;False;True;True;True;True;True;True;False	2160;5363;12962;13182;17149;17630;18981;19303;19569;25064;26369;30758	17299;17300;41939;41940;41941;41942;41943;41944;41945;41946;41947;41948;41949;41950;41951;41952;41953;41954;101908;101909;101910;101911;101912;101913;101914;101915;101916;101917;103502;133831;133832;133833;137653;137654;137655;137656;137657;149205;149206;149207;151602;151603;151604;153678;194055;194056;194057;194058;204677;204678;204679;204680;204681;204682;204683;204684;204685;204686;204687;204688;238504;238505;238506	24922;24923;60465;60466;60467;60468;60469;60470;60471;60472;60473;60474;60475;60476;60477;60478;60479;60480;150294;150295;150296;150297;150298;150299;150300;150301;150302;150303;150304;150305;152613;196649;196650;196651;202253;202254;202255;202256;202257;223865;223866;223867;223868;227571;227572;227573;230705;288921;288922;288923;288924;304537;304538;304539;304540;304541;304542;304543;304544;304545;304546;304547;304548;304549;304550;304551;354252;354253;354254	24922;60479;150296;152613;196650;202256;223868;227571;230705;288923;304545;354253
O95782	O95782	12	6	6	AP-2 complex subunit alpha-1	AP2A1	AP-2 complex subunit alpha-1 OS=Homo sapiens OX=9606 GN=AP2A1 PE=1 SV=3	1	12	6	6	2	3	7	6	6	8	2	4	6	8	4	7	2	1	3	1	0	1	0	0	2	2	2	4	1	2	2	4	2	3	0	0	1	0	0	0	0	0	2	2	2	4	1	2	2	4	2	3	0	0	1	0	0	0	17	8.9	8.9	107.54	977	977	0	11.017	2.9	4.4	10.1	8.8	7.6	11.8	2.3	7.3	9.2	12.3	7.1	11.4	2.9	1	4.6	1	0	1	129090000	0	0	13463000	9617800	4408900	22323000	0	12387000	10913000	19788000	9328200	21276000	0	0	5587600	0	0	0	0	0	10103000	8594700	0	8612600	0	7573500	5914900	8542400	8197800	12673000	0	0	0	0	0	0	0	0	2	2	2	4	1	2	2	4	2	3	0	0	1	0	0	0	25				406	440;1778;2505;8587;11599;15574;17104;18495;21296;27655;28981;31707	False;True;True;False;True;True;True;False;False;True;False;False	441;1790;2524;8657;11694;15689;17231;18663;21491;27889;29222;31960	3491;3492;3493;3494;3495;3496;3497;14282;20181;67274;67275;67276;67277;67278;67279;67280;67281;67282;67283;67284;67285;67286;67287;67288;91458;91459;91460;122693;122694;122695;122696;122697;122698;122699;122700;122701;134346;134347;134348;145142;145143;167656;167657;167658;167659;167660;167661;167662;216074;216075;216076;216077;216078;216079;216080;216081;226959;226960;226961;226962;226963;226964;226965;226966;226967;226968;226969;226970;248402;248403;248404;248405	4970;4971;4972;4973;4974;4975;4976;20614;28990;97035;97036;97037;97038;97039;97040;97041;97042;97043;97044;97045;97046;97047;97048;97049;134131;134132;134133;180348;180349;180350;180351;180352;180353;180354;180355;180356;197400;197401;197402;212773;212774;250538;250539;250540;250541;250542;250543;250544;321343;321344;321345;321346;321347;321348;321349;321350;337686;337687;337688;337689;337690;337691;337692;337693;337694;337695;337696;337697;337698;337699;369976;369977;369978;369979;369980	4972;20614;28990;97046;134133;180352;197401;212773;250538;321347;337688;369978
O95785	O95785	13	13	13	Protein Wiz	WIZ	Protein Wiz OS=Homo sapiens OX=9606 GN=WIZ PE=1 SV=2	1	13	13	13	3	3	7	5	5	8	4	7	6	1	1	1	1	0	1	1	0	0	3	3	7	5	5	8	4	7	6	1	1	1	1	0	1	1	0	0	3	3	7	5	5	8	4	7	6	1	1	1	1	0	1	1	0	0	13	13	13	178.67	1651	1651	0	41.988	3	2.5	8.3	5.9	5.5	8.3	4.1	6.8	6.6	1.5	1.5	1.5	1.5	0	1.5	1.5	0	0	610690000	29143000	21616000	111990000	30693000	36456000	69594000	35214000	141810000	77889000	17556000	10955000	9366000	6008200	0	6409100	5992000	0	0	34604000	38119000	39746000	33259000	38768000	43034000	36271000	39520000	32067000	0	0	0	0	0	0	0	0	0	3	3	9	6	7	10	4	9	7	2	3	2	1	0	1	1	0	0	68				407	86;3242;5755;6565;8240;13165;14205;18086;20066;20839;22733;24666;27421	True;True;True;True;True;True;True;True;True;True;True;True;True	86;3266;5802;6617;8306;13271;14317;18243;20254;21031;22934;24884;27652	612;613;614;615;25930;25931;25932;25933;25934;45395;45396;45397;45398;45399;45400;45401;45402;45403;45404;45405;45406;45407;45408;51227;51228;51229;51230;51231;51232;64264;64265;104089;111610;111611;111612;142091;142092;142093;142094;142095;142096;142097;142098;142099;158830;164433;164434;178102;192751;192752;192753;214333;214334;214335;214336	867;868;869;870;871;872;37218;37219;37220;37221;37222;65414;65415;65416;65417;65418;65419;65420;65421;65422;65423;65424;65425;65426;65427;65428;65429;65430;65431;65432;65433;65434;65435;65436;73696;73697;73698;73699;73700;73701;92333;92334;153529;164356;164357;164358;208471;208472;208473;208474;208475;208476;208477;208478;208479;238218;246133;246134;265846;287150;287151;287152;318824;318825;318826;318827;318828;318829	871;37222;65421;73699;92333;153529;164358;208471;238218;246134;265846;287151;318829
O95793	O95793	18	18	17	Double-stranded RNA-binding protein Staufen homolog 1	STAU1	Double-stranded RNA-binding protein Staufen homolog 1 OS=Homo sapiens OX=9606 GN=STAU1 PE=1 SV=2	1	18	18	17	6	8	15	9	11	12	6	12	13	12	10	8	7	1	9	6	4	5	6	8	15	9	11	12	6	12	13	12	10	8	7	1	9	6	4	5	6	8	15	9	10	11	6	11	12	11	10	7	7	1	8	6	4	5	49.6	49.6	48.2	63.182	577	577	0	216.92	15.4	23.4	40.6	23.1	28.8	33.4	17.5	31	35	33.6	25.3	18.7	21.8	2.3	23.1	15.4	11.8	13.5	1753900000	52909000	56280000	184050000	64918000	102180000	122650000	62063000	218900000	203120000	181770000	114130000	91039000	67727000	3364300	74726000	67759000	33483000	52885000	73036000	70505000	76001000	61174000	73708000	63939000	60858000	81142000	58340000	75635000	73278000	68493000	69442000	0	83096000	70182000	54447000	62698000	8	9	23	12	14	15	7	18	17	17	15	8	9	1	11	11	6	7	208				408	2790;5682;11559;12841;13721;15643;18185;18476;18711;18712;19219;19370;23171;26515;26793;30037;30372;30449	True;True;True;True;True;True;True;True;True;True;True;True;True;True;True;True;True;True	2811;5729;11653;12943;13829;15758;18344;18644;18882;18883;19394;19550;23378;26741;27020;30285;30621;30698	22414;22415;22416;22417;22418;22419;22420;22421;44837;44838;44839;44840;44841;44842;44843;44844;44845;44846;44847;44848;44849;44850;44851;44852;44853;91159;91160;91161;91162;91163;101770;101771;101772;101773;101774;107869;107870;107871;107872;107873;107874;107875;123401;123402;123403;123404;123405;123406;123407;123408;123409;123410;123411;123412;123413;123414;123415;123416;123417;142716;142717;144986;144987;144988;144989;144990;144991;144992;144993;144994;144995;144996;144997;144998;148447;148448;148449;148450;148451;148452;148453;148454;148455;148456;148457;148458;152210;152211;152212;152213;152214;152215;152216;152217;152218;152219;152220;152221;152222;152223;153542;153543;153544;153545;153546;153547;153548;153549;153550;153551;153552;153553;153554;153555;153556;153557;153558;153559;153560;153561;153562;181410;181411;181412;181413;181414;181415;181416;181417;181418;181419;181420;181421;181422;181423;181424;181425;181426;181427;207526;207527;207528;209685;209686;209687;209688;209689;209690;209691;235247;235248;235249;235250;237569;237570;237571;237572;237573;237574;238117	32023;32024;32025;32026;32027;32028;32029;32030;64718;64719;64720;64721;64722;64723;64724;64725;64726;64727;64728;64729;64730;64731;64732;64733;64734;64735;64736;64737;133665;133666;133667;133668;133669;133670;133671;150115;150116;150117;150118;150119;150120;158820;158821;158822;158823;158824;158825;158826;181466;181467;181468;181469;181470;181471;181472;181473;181474;181475;181476;181477;181478;181479;181480;181481;181482;181483;181484;181485;181486;181487;181488;181489;181490;181491;181492;181493;181494;181495;181496;181497;209271;209272;209273;212554;212555;212556;212557;212558;212559;212560;212561;212562;212563;212564;212565;212566;222690;222691;222692;222693;222694;222695;222696;222697;222698;222699;222700;222701;222702;222703;228407;228408;228409;228410;228411;228412;228413;228414;228415;228416;228417;228418;228419;228420;228421;228422;228423;228424;228425;228426;228427;228428;230524;230525;230526;230527;230528;230529;230530;230531;230532;230533;230534;230535;230536;230537;230538;230539;230540;230541;230542;230543;230544;230545;230546;230547;230548;270510;270511;270512;270513;270514;270515;270516;270517;270518;270519;270520;270521;270522;270523;270524;270525;270526;270527;270528;270529;270530;270531;270532;270533;270534;308894;308895;308896;312144;312145;312146;312147;312148;312149;312150;312151;349641;349642;349643;349644;352825;352826;352827;352828;352829;352830;352831;352832;352833;352834;352835;353665	32027;64726;133668;150118;158822;181481;209271;212560;222691;222702;228419;230524;270514;308895;312150;349642;352828;353665
O95801	O95801	6	6	6	Tetratricopeptide repeat protein 4	TTC4	Tetratricopeptide repeat protein 4 OS=Homo sapiens OX=9606 GN=TTC4 PE=1 SV=3	1	6	6	6	2	0	4	2	3	4	2	4	4	3	1	4	2	0	2	2	0	1	2	0	4	2	3	4	2	4	4	3	1	4	2	0	2	2	0	1	2	0	4	2	3	4	2	4	4	3	1	4	2	0	2	2	0	1	31	31	31	44.678	387	387	0	28.75	10.6	0	16.3	7.2	13.4	16.3	5.7	22	16.3	13.4	4.4	22	10.6	0	7.2	7.2	0	8.5	204040000	6031200	0	26614000	5874500	11374000	26168000	12219000	29099000	21119000	19681000	3355900	18750000	7023600	0	7465000	6648500	0	2623200	8558400	0	11235000	8163000	7595300	10340000	9823800	10976000	6844100	9259900	0	8412400	10700000	0	11241000	9376700	0	0	2	0	4	3	4	4	2	7	5	3	2	4	2	0	2	2	0	1	47				409	63;1830;5883;16555;19516;31293	True;True;True;True;True;True	63;1842;5933;16681;19697;31545	456;457;458;459;460;461;14664;14665;14666;14667;14668;14669;14670;14671;14672;14673;14674;14675;14676;46273;46274;46275;46276;46277;46278;46279;130272;130273;130274;154559;154560;154561;154562;154563;154564;154565;154566;154567;244615;244616	646;647;648;649;650;651;21142;21143;21144;21145;21146;21147;21148;21149;21150;21151;21152;21153;21154;21155;21156;21157;66727;66728;66729;66730;66731;66732;66733;66734;191221;191222;191223;191224;232009;232010;232011;232012;232013;232014;232015;232016;232017;232018;232019;363130;363131	646;21154;66731;191223;232016;363131
O95817	O95817	13	13	13	BAG family molecular chaperone regulator 3	BAG3	BAG family molecular chaperone regulator 3 OS=Homo sapiens OX=9606 GN=BAG3 PE=1 SV=3	1	13	13	13	0	0	1	0	0	2	1	3	0	8	8	4	3	2	6	4	3	2	0	0	1	0	0	2	1	3	0	8	8	4	3	2	6	4	3	2	0	0	1	0	0	2	1	3	0	8	8	4	3	2	6	4	3	2	42.4	42.4	42.4	61.594	575	575	0	48.667	0	0	2.8	0	0	5	2.8	10.4	0	27.3	25.6	18.1	9.6	7.8	21.9	17.2	12.2	6.8	474360000	0	0	4951600	0	0	12298000	3520600	19777000	0	97744000	78450000	58444000	16970000	21830000	81811000	43929000	24680000	9953600	0	0	0	0	0	16673000	0	14533000	0	52418000	49562000	45889000	30836000	0	44829000	21873000	30403000	22636000	0	0	1	0	0	2	1	3	0	11	10	6	5	3	8	5	4	4	63				410	286;5266;5652;6172;7408;8838;10692;11891;21544;24874;29963;30041;30042	True;True;True;True;True;True;True;True;True;True;True;True;True	286;5310;5699;6223;7467;8912;10779;11989;21740;25093;30211;30289;30290	2229;2230;2231;41463;41464;41465;41466;41467;41468;41469;41470;44566;44567;44568;44569;44570;44571;44572;44573;44574;44575;48257;57843;69192;69193;69194;69195;69196;69197;69198;83821;83822;83823;83824;83825;83826;83827;83828;94184;94185;169368;194224;194225;234718;235282;235283;235284	3175;3176;3177;3178;59774;59775;59776;59777;59778;59779;59780;59781;59782;59783;59784;59785;59786;59787;64326;64327;64328;64329;64330;64331;64332;64333;64334;64335;64336;64337;64338;64339;64340;64341;69430;83056;99857;99858;99859;99860;99861;99862;99863;99864;99865;99866;122489;122490;122491;122492;122493;122494;122495;122496;139014;139015;252938;289124;289125;348897;349696;349697;349698	3178;59780;64332;69430;83056;99861;122492;139014;252938;289124;348897;349696;349698
O95819	O95819	20	10	10	Mitogen-activated protein kinase kinase kinase kinase 4	MAP4K4	Mitogen-activated protein kinase kinase kinase kinase 4 OS=Homo sapiens OX=9606 GN=MAP4K4 PE=1 SV=2	1	20	10	10	2	1	5	4	4	6	2	4	6	14	10	13	8	1	8	10	10	6	0	0	2	2	2	4	2	2	4	5	4	5	3	0	3	4	3	1	0	0	2	2	2	4	2	2	4	5	4	5	3	0	3	4	3	1	24.1	15.3	15.3	142.1	1239	1239	0	26.596	2	1	9.2	5.6	5.6	9.3	3.6	6.9	8	15.7	12.5	15.1	10.3	1	9.7	11	10.8	7.3	395830000	0	0	27880000	22040000	25959000	41795000	21804000	29425000	37262000	38550000	32441000	23724000	19682000	0	26551000	22555000	13259000	12905000	0	0	17040000	20891000	21676000	21874000	17163000	16148000	13444000	20875000	23132000	14154000	20180000	0	17959000	15293000	18100000	0	0	0	2	2	2	4	3	2	4	6	5	7	3	0	3	4	3	1	51				411	1581;3888;4836;9099;9314;9315;11911;15593;17091;17217;18928;19763;20016;22334;23318;23498;25223;25561;28812;30930	False;True;True;False;False;True;False;True;False;True;False;False;True;True;True;True;True;False;False;False	1593;3915;4878;9175;9393;9394;12009;15708;17218;17346;19101;19947;20204;22534;23527;23709;25442;25783;29053;31182	12800;12801;12802;12803;12804;30644;38097;38098;38099;71466;71467;71468;71469;71470;71471;71472;71473;71474;71475;71476;71477;71478;71479;71480;71481;73116;73117;73118;73119;73120;73121;73122;73123;73124;73125;94372;122919;122920;122921;134263;134264;134265;134266;134267;134268;134269;134270;134271;134272;135409;135410;135411;135412;135413;135414;135415;135416;135417;135418;135419;135420;135421;135422;135423;150040;150041;150042;150043;150044;150045;150046;150047;150048;150049;150050;150051;150052;150053;156336;156337;156338;156339;158417;175195;175196;175197;175198;175199;182656;184032;184033;184034;184035;184036;196945;196946;196947;196948;196949;196950;196951;196952;196953;196954;196955;199948;199949;199950;199951;199952;225615;225616;225617;242085;242086;242087;242088;242089;242090;242091	18578;18579;18580;18581;18582;44064;54776;54777;54778;103240;103241;103242;103243;103244;103245;103246;103247;103248;103249;103250;103251;103252;103253;103254;103255;103256;103257;103258;103259;103260;103261;103262;103263;103264;105723;105724;105725;105726;105727;105728;105729;105730;105731;105732;105733;139294;180799;180800;180801;197302;197303;197304;197305;197306;197307;197308;197309;197310;197311;197312;197313;197314;198929;198930;198931;198932;198933;198934;198935;198936;198937;198938;198939;198940;198941;198942;198943;198944;198945;225195;225196;225197;225198;225199;225200;225201;225202;225203;225204;225205;225206;225207;225208;225209;225210;225211;225212;225213;225214;225215;225216;234574;234575;234576;234577;234578;237569;261344;261345;261346;261347;261348;261349;272331;274379;274380;274381;274382;274383;274384;274385;292927;292928;292929;292930;292931;292932;292933;292934;292935;292936;292937;297313;297314;297315;297316;297317;335670;335671;335672;359447;359448;359449;359450;359451;359452;359453	18579;44064;54776;103248;105732;105733;139294;180800;197311;198935;225196;234575;237569;261349;272331;274383;292927;297315;335672;359447
O95831	O95831	1	1	1	Apoptosis-inducing factor 1, mitochondrial	AIFM1	Apoptosis-inducing factor 1, mitochondrial OS=Homo sapiens OX=9606 GN=AIFM1 PE=1 SV=1	1	1	1	1	0	0	0	0	1	0	1	1	1	0	0	1	0	0	0	0	0	0	0	0	0	0	1	0	1	1	1	0	0	1	0	0	0	0	0	0	0	0	0	0	1	0	1	1	1	0	0	1	0	0	0	0	0	0	3.1	3.1	3.1	66.9	613	613	0.0079286	1.8859	0	0	0	0	3.1	0	3.1	3.1	3.1	0	0	3.1	0	0	0	0	0	0	26625000	0	0	0	0	4703900	0	4738800	5354700	4933500	0	0	6894500	0	0	0	0	0	0	0	0	0	0	0	0	0	0	0	0	0	4470400	0	0	0	0	0	0	0	0	0	0	1	0	1	1	1	0	0	1	0	0	0	0	0	0	5				412	29521	TRUE	29762	231205;231206;231207;231208;231209	343772;343773;343774;343775;343776	343775
O95835	O95835	16	16	14	Serine/threonine-protein kinase LATS1	LATS1	Serine/threonine-protein kinase LATS1 OS=Homo sapiens OX=9606 GN=LATS1 PE=1 SV=1	1	16	16	14	0	1	4	2	3	4	6	7	9	13	11	13	10	1	7	10	8	9	0	1	4	2	3	4	6	7	9	13	11	13	10	1	7	10	8	9	0	0	3	0	1	2	4	5	7	12	9	11	8	0	5	9	6	7	23.1	23.1	20.4	126.87	1130	1130	0	124.42	0	1	6.4	2.7	3.6	4.6	7.7	9	11.2	19.6	13.2	20.5	12.3	1	9.6	11.4	10.5	11.1	971550000	0	2375500	22278000	9799800	15097000	21565000	26157000	51600000	73147000	166940000	88269000	118250000	66476000	2272700	49115000	115210000	70248000	72747000	0	0	20515000	15781000	19153000	25277000	25706000	33635000	34643000	68255000	62974000	71580000	54341000	0	49513000	84401000	72042000	66937000	0	1	4	2	3	4	7	10	9	14	14	18	11	1	10	13	8	12	141				413	765;2447;3372;7257;7730;8531;9903;11953;16700;16858;17832;19648;20078;26401;26656;29881	True;True;True;True;True;True;True;True;True;True;True;True;True;True;True;True	769;2466;3396;7314;7791;8601;9985;12051;16826;16985;17980;19830;20266;26626;26883;30128	6058;6059;19694;19695;19696;19697;19698;19699;19700;19701;19702;19703;19704;19705;26880;26881;26882;26883;26884;26885;26886;26887;26888;26889;26890;26891;26892;56591;56592;60201;60202;60203;60204;60205;60206;60207;60208;60209;60210;66789;77703;77704;94675;94676;131321;131322;131323;131324;131325;131326;131327;131328;131329;132521;132522;132523;132524;132525;132526;132527;132528;132529;132530;132531;132532;132533;132534;132535;132536;140206;140207;140208;140209;140210;140211;140212;140213;140214;140215;140216;140217;155562;155563;155564;155565;155566;155567;155568;155569;155570;155571;158946;158947;206578;206579;206580;206581;206582;206583;208676;208677;208678;208679;208680;208681;208682;208683;208684;234089;234090;234091;234092;234093;234094;234095;234096;234097;234098;234099	8814;8815;28313;28314;28315;28316;28317;28318;28319;28320;28321;28322;28323;28324;28325;28326;28327;28328;28329;28330;28331;28332;28333;28334;28335;28336;28337;28338;28339;28340;28341;28342;38572;38573;38574;38575;38576;38577;38578;38579;38580;38581;38582;38583;38584;81262;81263;86402;86403;86404;86405;86406;86407;86408;86409;86410;86411;86412;96301;112833;112834;139710;139711;192685;192686;192687;192688;192689;192690;192691;192692;192693;192694;194630;194631;194632;194633;194634;194635;194636;194637;194638;194639;194640;194641;194642;194643;194644;194645;194646;194647;194648;194649;205862;205863;205864;205865;205866;205867;205868;205869;205870;205871;205872;205873;205874;205875;233477;233478;233479;233480;233481;233482;233483;233484;233485;233486;233487;233488;238451;238452;307480;307481;307482;307483;307484;307485;310808;310809;310810;310811;310812;310813;310814;310815;310816;347914;347915;347916;347917;347918;347919;347920;347921;347922;347923;347924	8814;28336;38581;81262;86404;96301;112833;139711;192687;194647;205868;233479;238451;307485;310812;347917
O95861	O95861	3	3	3	3(2),5-bisphosphate nucleotidase 1	BPNT1	3(2),5-bisphosphate nucleotidase 1 OS=Homo sapiens OX=9606 GN=BPNT1 PE=1 SV=1	1	3	3	3	0	1	0	1	1	1	0	2	1	1	0	0	1	0	0	0	0	0	0	1	0	1	1	1	0	2	1	1	0	0	1	0	0	0	0	0	0	1	0	1	1	1	0	2	1	1	0	0	1	0	0	0	0	0	16.2	16.2	16.2	33.392	308	308	0	10.794	0	7.5	0	5.2	7.5	3.6	0	8.8	3.6	3.6	0	0	5.2	0	0	0	0	0	76776000	0	4157100	0	5474700	4846200	5523200	0	23870000	15357000	13118000	0	0	4429200	0	0	0	0	0	0	0	0	0	0	0	0	11208000	0	0	0	0	0	0	0	0	0	0	0	1	0	1	1	1	0	2	1	1	0	0	1	0	0	0	0	0	9				414	1201;17078;17271	True;True;True	1207;17205;17401	9646;9647;134200;134201;134202;134203;135864;135865;135866	13972;13973;197219;197220;197221;197222;199622;199623;199624	13973;197221;199623
O95864	O95864	3	3	3	Fatty acid desaturase 2	FADS2	Acyl-CoA 6-desaturase OS=Homo sapiens OX=9606 GN=FADS2 PE=1 SV=1	1	3	3	3	0	0	0	0	0	0	1	0	3	0	1	0	0	0	0	2	1	1	0	0	0	0	0	0	1	0	3	0	1	0	0	0	0	2	1	1	0	0	0	0	0	0	1	0	3	0	1	0	0	0	0	2	1	1	10.6	10.6	10.6	52.259	444	444	0	7.2174	0	0	0	0	0	0	4.7	0	10.6	0	4.7	0	0	0	0	7.2	4.7	4.7	57672000	0	0	0	0	0	0	10103000	0	27383000	0	4006600	0	0	0	0	9210800	3093800	3874100	0	0	0	0	0	0	0	0	9647900	0	0	0	0	0	0	9519500	0	0	0	0	0	0	0	0	1	0	4	0	1	0	0	0	0	2	1	1	10				415	859;7109;29177	True;True;True	864;7166;29418	6835;6836;55455;55456;55457;55458;55459;55460;228391	10011;10012;79608;79609;79610;79611;79612;79613;339763;339764	10011;79609;339763
O95983	O95983	6	6	6	Methyl-CpG-binding domain protein 3	MBD3	Methyl-CpG-binding domain protein 3 OS=Homo sapiens OX=9606 GN=MBD3 PE=1 SV=1	1	6	6	6	4	1	5	3	3	4	3	4	4	2	0	0	0	0	1	0	0	0	4	1	5	3	3	4	3	4	4	2	0	0	0	0	1	0	0	0	4	1	5	3	3	4	3	4	4	2	0	0	0	0	1	0	0	0	27.1	27.1	27.1	32.844	291	291	0	26.78	17.5	4.8	22	13.4	12.4	17.5	13.4	17.5	17.5	9.3	0	0	0	0	5.2	0	0	0	212340000	16366000	2665500	21982000	16770000	16916000	33554000	15493000	51486000	25544000	8138700	0	0	0	0	3421000	0	0	0	12266000	0	11913000	16224000	14172000	18675000	11865000	20733000	10324000	8004200	0	0	0	0	0	0	0	0	5	1	9	5	4	5	4	4	5	3	0	0	0	0	1	0	0	0	46				416	890;8560;16610;20386;22147;31744	True;True;True;True;True;True	895;8630;16736;20575;22345;31997	7076;7077;7078;7079;7080;7081;7082;7083;67079;67080;67081;67082;67083;67084;67085;130668;130669;130670;130671;130672;130673;130674;130675;161064;173965;248693;248694;248695;248696;248697;248698;248699;248700;248701	10392;10393;10394;10395;10396;10397;10398;10399;96690;96691;96692;96693;96694;96695;96696;191791;191792;191793;191794;191795;191796;191797;191798;191799;191800;191801;241401;259659;259660;259661;370415;370416;370417;370418;370419;370420;370421;370422;370423;370424;370425;370426;370427;370428;370429;370430	10394;96694;191792;241401;259660;370428
O95985;Q13472	O95985	11;1	11;1	11;1	DNA topoisomerase 3-beta-1	TOP3B	DNA topoisomerase 3-beta-1 OS=Homo sapiens OX=9606 GN=TOP3B PE=1 SV=1	2	11	11	11	0	0	4	1	1	2	0	3	1	8	7	8	3	0	0	1	1	1	0	0	4	1	1	2	0	3	1	8	7	8	3	0	0	1	1	1	0	0	4	1	1	2	0	3	1	8	7	8	3	0	0	1	1	1	19.4	19.4	19.4	96.661	862	862;1001	0	24.113	0	0	8.6	2.9	3.1	4.4	0	5.5	1.3	14.2	11.7	14.6	7.3	0	0	1.3	1.3	1.3	185310000	0	0	16430000	1954000	3333700	2544000	0	10362000	7713600	37266000	41676000	38513000	9139800	0	0	6160200	4233000	5981100	0	0	15552000	0	0	0	0	9255000	0	17910000	18729000	19761000	16286000	0	0	0	0	0	0	0	3	1	1	2	0	3	2	11	9	10	4	0	0	2	1	2	51				417	9824;10609;11051;17458;22865;24622;25830;28320;28797;31496;31809	True;True;True;True;True;True;True;True;True;True;True	9906;10695;11141;17588;23068;24840;26052;28559;29038;31748;32062	77089;83091;83092;83093;83094;86649;86650;137361;137362;137363;137364;137365;137366;137367;137368;137369;137370;179003;179004;179005;192510;192511;192512;192513;192514;202201;221492;225448;225449;225450;246679;246680;246681;246682;246683;246684;246685;246686;249125;249126;249127	111742;121492;121493;121494;121495;126938;126939;126940;201896;201897;201898;201899;201900;201901;201902;201903;201904;201905;201906;201907;201908;201909;201910;201911;267037;267038;267039;286816;286817;286818;286819;286820;300736;329644;335393;335394;335395;367484;367485;367486;367487;367488;367489;367490;367491;367492;367493;367494;367495;367496;367497;370993;370994;370995	111742;121494;126938;201903;267038;286816;300736;329644;335393;367490;370995
O95995	O95995	2	2	2	Growth arrest-specific protein 8	GAS8	Dynein regulatory complex subunit 4 OS=Homo sapiens OX=9606 GN=GAS8 PE=1 SV=1	1	2	2	2	0	0	0	0	0	0	0	0	0	2	0	1	0	0	0	0	0	0	0	0	0	0	0	0	0	0	0	2	0	1	0	0	0	0	0	0	0	0	0	0	0	0	0	0	0	2	0	1	0	0	0	0	0	0	6.9	6.9	6.9	56.355	478	478	0	3.6505	0	0	0	0	0	0	0	0	0	6.9	0	5	0	0	0	0	0	0	9089600	0	0	0	0	0	0	0	0	0	5518200	0	3571400	0	0	0	0	0	0	0	0	0	0	0	0	0	0	0	2930800	0	0	0	0	0	0	0	0	0	0	0	0	0	0	0	0	0	3	0	1	0	0	0	0	0	0	4				418	9769;12902	True;True	9851;13005	76683;102246;102247	111187;150724;150725;150726	111187;150725
O96005	O96005	3	3	3	Cleft lip and palate transmembrane protein 1	CLPTM1	Cleft lip and palate transmembrane protein 1 OS=Homo sapiens OX=9606 GN=CLPTM1 PE=1 SV=1	1	3	3	3	0	0	3	2	0	1	1	2	1	2	2	2	0	0	0	1	1	0	0	0	3	2	0	1	1	2	1	2	2	2	0	0	0	1	1	0	0	0	3	2	0	1	1	2	1	2	2	2	0	0	0	1	1	0	5.1	5.1	5.1	76.096	669	669	0	4.9259	0	0	5.1	3.7	0	2.2	2.2	3.6	2.2	3.7	3.7	3.7	0	0	0	2.2	2.2	0	94208000	0	0	17393000	8220100	0	4906600	4899600	12894000	7479800	13749000	8320200	9014600	0	0	0	4122900	3208100	0	0	0	6557300	7144900	0	0	0	6007000	0	8519100	6654000	6863100	0	0	0	0	0	0	0	0	3	1	0	1	1	2	1	2	2	2	0	0	0	1	1	0	17				419	19181;25506;30233	True;True;True	19356;25727;30481	151990;151991;151992;151993;151994;151995;151996;151997;151998;151999;152000;199538;199539;236673;236674;236675;236676;236677	228098;228099;228100;228101;228102;228103;228104;228105;228106;228107;228108;296752;296753;351593;351594;351595;351596;351597	228104;296753;351595
O96007	O96007	1	1	1	Molybdopterin synthase catalytic subunit	MOCS2	Molybdopterin synthase catalytic subunit OS=Homo sapiens OX=9606 GN=MOCS2 PE=1 SV=1	1	1	1	1	1	0	1	0	0	0	0	0	0	0	0	0	0	0	0	0	0	0	1	0	1	0	0	0	0	0	0	0	0	0	0	0	0	0	0	0	1	0	1	0	0	0	0	0	0	0	0	0	0	0	0	0	0	0	10.6	10.6	10.6	20.944	188	188	0.00072046	2.912	10.6	0	10.6	0	0	0	0	0	0	0	0	0	0	0	0	0	0	0	4164600	1235800	0	2928800	0	0	0	0	0	0	0	0	0	0	0	0	0	0	0	0	0	1690800	0	0	0	0	0	0	0	0	0	0	0	0	0	0	0	1	0	1	0	0	0	0	0	0	0	0	0	0	0	0	0	0	0	2				420	14760	TRUE	14873	115947;115948	170599;170600	170600
O96008	O96008	2	2	2	Mitochondrial import receptor subunit TOM40 homolog	TOMM40	Mitochondrial import receptor subunit TOM40 homolog OS=Homo sapiens OX=9606 GN=TOMM40 PE=1 SV=1	1	2	2	2	0	0	0	0	0	0	0	0	0	1	2	1	1	1	1	1	1	1	0	0	0	0	0	0	0	0	0	1	2	1	1	1	1	1	1	1	0	0	0	0	0	0	0	0	0	1	2	1	1	1	1	1	1	1	11.9	11.9	11.9	37.893	361	361	0	4.9171	0	0	0	0	0	0	0	0	0	9.4	11.9	9.4	9.4	9.4	9.4	9.4	9.4	2.5	26064000	0	0	0	0	0	0	0	0	0	3349500	7585500	1986300	2274200	2708800	2674200	1554500	1492200	2438500	0	0	0	0	0	0	0	0	0	0	5368600	0	0	0	0	0	0	0	0	0	0	0	0	0	0	0	0	1	2	1	1	1	1	1	1	1	10				421	17499;20950	True;True	17629;21142	137651;137652;165172;165173;165174;165175;165176;165177;165178;165179	202251;202252;247217;247218;247219;247220;247221;247222;247223;247224	202251;247217
O96013;Q9P286	O96013	7;1	7;1	7;1	Serine/threonine-protein kinase PAK 4	PAK4	Serine/threonine-protein kinase PAK 4 OS=Homo sapiens OX=9606 GN=PAK4 PE=1 SV=1	2	7	7	7	1	0	2	1	0	0	2	1	7	2	0	1	1	0	2	1	1	2	1	0	2	1	0	0	2	1	7	2	0	1	1	0	2	1	1	2	1	0	2	1	0	0	2	1	7	2	0	1	1	0	2	1	1	2	20.3	20.3	20.3	64.071	591	591;719	0	24.2	3	0	5.1	2.5	0	0	5.6	5.8	20.3	4.7	0	2.2	3	0	7.8	3	3	4.7	297760000	13127000	0	23426000	4436700	0	0	37709000	6074600	113850000	21971000	0	10664000	16021000	0	10156000	16395000	13354000	10584000	0	0	14499000	0	0	0	16857000	0	40243000	17780000	0	0	0	0	14621000	0	0	13512000	1	0	2	1	0	0	2	1	8	2	0	1	1	0	2	1	1	1	24				422	1084;3938;7874;10994;16534;22557;24306	True;True;True;True;True;True;True	1089;3965;7935;11083;16660;22758;24522	8654;8655;8656;31030;31031;31032;31033;31034;31035;31036;61356;61357;61358;86008;86009;86010;86011;86012;130144;176661;176662;176663;176664;190330	12563;12564;12565;44677;44678;44679;44680;44681;44682;44683;88026;88027;88028;125571;125572;125573;125574;125575;125576;191024;263601;263602;263603;263604;283588	12564;44680;88027;125573;191024;263601;283588
O96017	O96017	4	4	4	Serine/threonine-protein kinase Chk2	CHEK2	Serine/threonine-protein kinase Chk2 OS=Homo sapiens OX=9606 GN=CHEK2 PE=1 SV=1	1	4	4	4	0	0	2	2	2	3	2	3	3	1	1	2	0	0	0	1	0	0	0	0	2	2	2	3	2	3	3	1	1	2	0	0	0	1	0	0	0	0	2	2	2	3	2	3	3	1	1	2	0	0	0	1	0	0	14.5	14.5	14.5	60.914	543	543	0	7.8829	0	0	8.1	8.1	8.1	11	8.1	12.5	11	4.6	4.6	9	0	0	0	4.6	0	0	107220000	0	0	13640000	7503200	9445400	12587000	9666700	18037000	16803000	7602400	3836800	5548500	0	0	0	2552100	0	0	0	0	7633400	6076700	6753000	7797400	6469500	6384200	7094900	0	0	5456700	0	0	0	0	0	0	0	0	2	2	2	4	2	5	3	3	2	2	0	0	0	2	0	0	29				423	4269;7323;26823;26888	True;True;True;True	4299;7380;27050;27115	33538;33539;33540;33541;33542;57056;57057;57058;57059;57060;57061;57062;57063;57064;57065;57066;209945;209946;209947;209948;210394;210395	48204;48205;48206;48207;48208;81971;81972;81973;81974;81975;81976;81977;81978;81979;81980;81981;81982;81983;81984;81985;81986;81987;81988;81989;312577;312578;312579;312580;313227;313228	48204;81981;312577;313227
O96019	O96019	1	1	1	Actin-like protein 6A	ACTL6A	Actin-like protein 6A OS=Homo sapiens OX=9606 GN=ACTL6A PE=1 SV=1	1	1	1	1	0	0	0	0	0	0	0	0	0	0	1	1	0	0	1	0	0	0	0	0	0	0	0	0	0	0	0	0	1	1	0	0	1	0	0	0	0	0	0	0	0	0	0	0	0	0	1	1	0	0	1	0	0	0	7	7	7	47.46	429	429	0.00036819	3.2059	0	0	0	0	0	0	0	0	0	0	7	7	0	0	7	0	0	0	21122000	0	0	0	0	0	0	0	0	0	0	7212800	8348300	0	0	5560800	0	0	0	0	0	0	0	0	0	0	0	0	0	0	0	0	0	5163600	0	0	0	0	0	0	0	0	0	0	0	0	0	1	1	0	0	1	0	0	0	3				424	25367	TRUE	25586	198183;198184;198185	294668;294669;294670	294670
O96028	O96028	6	6	6	Histone-lysine N-methyltransferase NSD2	WHSC1	Histone-lysine N-methyltransferase NSD2 OS=Homo sapiens OX=9606 GN=NSD2 PE=1 SV=1	1	6	6	6	0	1	2	0	2	2	1	2	2	0	0	0	0	0	0	0	0	0	0	1	2	0	2	2	1	2	2	0	0	0	0	0	0	0	0	0	0	1	2	0	2	2	1	2	2	0	0	0	0	0	0	0	0	0	8.3	8.3	8.3	152.26	1365	1365	0	8.0467	0	1.3	2.6	0	2.3	2.6	1	3.2	2.8	0	0	0	0	0	0	0	0	0	76595000	0	7441500	6261000	0	11408000	12306000	0	12590000	26589000	0	0	0	0	0	0	0	0	0	0	0	0	0	0	7417200	0	0	0	0	0	0	0	0	0	0	0	0	0	1	2	0	3	2	1	5	2	0	0	0	0	0	0	0	0	0	16				425	4966;7560;13903;24297;30261;31337	True;True;True;True;True;True	5008;7619;14013;24513;30509;31589	39134;58928;58929;109330;190251;190252;190253;190254;236853;236854;236855;245374;245375	56458;56459;56460;84579;84580;84581;160882;283460;283461;283462;283463;351830;351831;351832;365633;365634	56459;84580;160882;283460;351830;365633
P00338;Q6ZMR3;P07864	P00338	27;2;1	27;2;1	25;1;0	L-lactate dehydrogenase A chain	LDHA	L-lactate dehydrogenase A chain OS=Homo sapiens OX=9606 GN=LDHA PE=1 SV=2	3	27	27	25	20	14	20	21	20	22	20	17	20	22	19	20	22	17	19	19	15	19	20	14	20	21	20	22	20	17	20	22	19	20	22	17	19	19	15	19	18	12	18	19	18	20	18	15	18	20	17	18	20	15	17	17	13	17	88	88	84	36.688	332	332;332;332	0	323.31	84.6	54.5	65.4	81.3	75.3	77.4	77.1	43.4	72.9	82.2	71.7	74.7	77.4	71.4	70.8	71.7	60.2	64.5	34876000000	1590900000	841750000	2090600000	1543900000	1836700000	2048700000	1667500000	1568100000	2362400000	2936600000	2340100000	3046800000	1939600000	1386500000	2587700000	2275100000	1553400000	1259400000	1527900000	1252000000	1268600000	1288400000	1315100000	1274800000	1155600000	1319000000	1118900000	1563800000	1725400000	1799400000	1738400000	2091300000	1752700000	1737100000	1482600000	1446000000	37	23	43	41	40	44	45	33	41	51	42	38	44	25	32	38	32	35	684				426	2702;2703;4183;4184;4539;4540;4893;6311;6959;8081;8811;9668;12372;13342;14844;15455;17156;19589;21139;21595;22572;22698;22699;26900;29183;30492;30493	True;True;True;True;True;True;True;True;True;True;True;True;True;True;True;True;True;True;True;True;True;True;True;True;True;True;True	2721;2722;4211;4212;4581;4582;4935;6362;7016;8144;8882;9750;12471;13448;14957;15569;17284;19771;21334;21791;22773;22899;22900;27127;29424;30741;30742	21717;21718;21719;21720;21721;21722;21723;21724;21725;21726;21727;21728;21729;21730;21731;21732;21733;21734;21735;21736;21737;21738;32951;32952;32953;32954;32955;32956;32957;32958;32959;32960;32961;32962;32963;32964;32965;32966;32967;32968;32969;32970;35922;35923;35924;35925;35926;35927;35928;35929;35930;35931;35932;35933;35934;35935;35936;35937;35938;35939;35940;35941;35942;35943;35944;35945;35946;35947;35948;35949;35950;35951;35952;35953;35954;35955;35956;35957;38518;38519;38520;38521;38522;38523;38524;38525;38526;38527;38528;38529;38530;38531;49263;49264;49265;49266;54375;54376;54377;54378;54379;54380;54381;54382;54383;54384;54385;54386;54387;54388;54389;54390;62970;62971;62972;62973;62974;62975;62976;62977;62978;62979;62980;62981;62982;62983;62984;62985;62986;68941;68942;68943;68944;68945;68946;68947;68948;68949;68950;68951;76018;76019;76020;76021;76022;76023;76024;76025;76026;76027;76028;76029;76030;76031;76032;76033;76034;76035;97793;97794;97795;97796;97797;97798;97799;97800;97801;97802;97803;105253;105254;105255;105256;105257;105258;105259;105260;105261;105262;105263;105264;116576;116577;116578;116579;116580;116581;116582;116583;116584;116585;116586;116587;116588;116589;116590;116591;116592;116593;116594;116595;116596;116597;116598;116599;116600;116601;116602;116603;116604;121668;121669;121670;121671;121672;121673;121674;121675;121676;121677;121678;121679;121680;121681;121682;121683;121684;121685;121686;121687;121688;121689;121690;121691;121692;121693;121694;121695;121696;121697;121698;121699;121700;121701;134778;134779;134780;134781;134782;134783;134784;134785;134786;134787;134788;134789;134790;134791;134792;134793;134794;134795;134796;155126;155127;155128;155129;155130;155131;155132;155133;155134;155135;155136;155137;155138;155139;155140;155141;155142;155143;155144;155145;166550;166551;166552;166553;166554;166555;166556;166557;166558;166559;166560;166561;166562;166563;166564;166565;166566;166567;169809;169810;169811;169812;169813;169814;169815;169816;169817;169818;169819;169820;169821;169822;169823;169824;176778;176779;176780;176781;176782;176783;176784;176785;176786;176787;176788;177814;177815;177816;177817;177818;177819;177820;177821;177822;177823;177824;177825;177826;177827;177828;177829;177830;177831;177832;177833;177834;177835;177836;210510;210511;210512;228447;228448;228449;228450;228451;228452;228453;228454;228455;228456;228457;228458;228459;228460;228461;228462;228463;228464;228465;238385;238386;238387;238388;238389;238390;238391;238392;238393;238394;238395;238396;238397;238398;238399;238400;238401;238402;238403;238404;238405;238406;238407;238408;238409;238410;238411	31102;31103;31104;31105;31106;31107;31108;31109;31110;31111;31112;31113;31114;31115;31116;31117;31118;31119;31120;31121;31122;31123;31124;31125;31126;31127;31128;31129;31130;31131;31132;47330;47331;47332;47333;47334;47335;47336;47337;47338;47339;47340;47341;47342;47343;47344;47345;47346;47347;47348;47349;51812;51813;51814;51815;51816;51817;51818;51819;51820;51821;51822;51823;51824;51825;51826;51827;51828;51829;51830;51831;51832;51833;51834;51835;51836;51837;51838;51839;51840;51841;51842;51843;51844;51845;51846;51847;51848;51849;51850;51851;51852;51853;51854;51855;51856;51857;51858;51859;51860;51861;51862;51863;51864;51865;51866;51867;51868;51869;51870;51871;51872;51873;51874;51875;51876;51877;51878;51879;51880;51881;51882;51883;51884;51885;51886;51887;51888;51889;51890;51891;51892;51893;51894;51895;51896;51897;51898;51899;51900;51901;55471;55472;55473;55474;55475;55476;55477;55478;55479;55480;55481;55482;55483;55484;55485;55486;70871;70872;70873;70874;78073;78074;78075;78076;78077;78078;78079;78080;78081;78082;78083;78084;78085;78086;78087;78088;78089;78090;78091;78092;78093;78094;78095;90346;90347;90348;90349;90350;90351;90352;90353;90354;90355;90356;90357;90358;90359;90360;90361;90362;90363;90364;90365;90366;90367;90368;99478;99479;99480;99481;99482;99483;99484;99485;99486;99487;99488;110318;110319;110320;110321;110322;110323;110324;110325;110326;110327;110328;110329;110330;110331;110332;110333;110334;110335;144129;144130;144131;144132;144133;144134;144135;144136;144137;144138;144139;155180;155181;155182;155183;155184;155185;155186;155187;155188;155189;155190;155191;155192;155193;155194;171390;171391;171392;171393;171394;171395;171396;171397;171398;171399;171400;171401;171402;171403;171404;171405;171406;171407;171408;171409;171410;171411;171412;171413;171414;171415;171416;171417;171418;171419;171420;171421;171422;171423;171424;171425;171426;171427;171428;171429;171430;171431;171432;171433;171434;171435;171436;171437;171438;171439;171440;171441;171442;171443;171444;171445;171446;171447;171448;171449;171450;171451;171452;171453;171454;171455;171456;171457;171458;171459;171460;171461;171462;171463;171464;171465;171466;171467;171468;171469;171470;171471;171472;171473;171474;171475;171476;171477;171478;171479;171480;171481;171482;171483;171484;171485;171486;171487;171488;171489;171490;171491;171492;178924;178925;178926;178927;178928;178929;178930;178931;178932;178933;178934;178935;178936;178937;178938;178939;178940;178941;178942;178943;178944;178945;178946;178947;178948;178949;178950;178951;178952;178953;178954;178955;178956;178957;197987;197988;197989;197990;197991;197992;197993;197994;197995;197996;197997;197998;197999;198000;198001;198002;198003;198004;198005;198006;198007;198008;198009;198010;198011;198012;198013;198014;198015;198016;198017;198018;198019;198020;232838;232839;232840;232841;232842;232843;232844;232845;232846;232847;232848;232849;232850;232851;232852;232853;232854;232855;232856;232857;232858;232859;232860;232861;249064;249065;249066;249067;249068;249069;249070;249071;249072;249073;249074;249075;249076;249077;249078;249079;249080;249081;249082;249083;249084;249085;249086;249087;249088;249089;253585;253586;253587;253588;253589;253590;253591;253592;253593;253594;253595;253596;253597;253598;253599;253600;253601;253602;253603;253604;253605;253606;253607;253608;253609;253610;253611;253612;253613;253614;253615;253616;253617;253618;253619;253620;263868;263869;263870;263871;263872;263873;263874;263875;263876;263877;263878;263879;263880;265452;265453;265454;265455;265456;265457;265458;265459;265460;265461;265462;265463;265464;265465;265466;265467;265468;265469;265470;265471;265472;265473;265474;265475;265476;265477;265478;265479;265480;265481;265482;265483;265484;265485;265486;265487;265488;265489;265490;265491;265492;313391;313392;313393;339833;339834;339835;339836;339837;339838;339839;339840;339841;339842;339843;339844;339845;339846;339847;339848;339849;339850;339851;339852;339853;339854;339855;339856;339857;339858;339859;339860;339861;339862;339863;339864;339865;339866;339867;339868;339869;339870;339871;339872;339873;339874;339875;339876;339877;339878;339879;339880;339881;339882;339883;339884;339885;339886;339887;339888;339889;339890;339891;339892;339893;339894;339895;354075;354076;354077;354078;354079;354080;354081;354082;354083;354084;354085;354086;354087;354088;354089;354090;354091;354092;354093;354094;354095;354096;354097;354098;354099;354100;354101;354102;354103;354104;354105;354106;354107;354108;354109;354110;354111;354112;354113;354114;354115;354116;354117;354118;354119;354120	31103;31129;47333;47343;51812;51838;55480;70874;78091;90356;99485;110320;144138;155187;171468;178942;198004;232841;249082;253607;263871;265466;265491;313391;339844;354076;354116
P00387	P00387	6	6	6	NADH-cytochrome b5 reductase 3;NADH-cytochrome b5 reductase 3 membrane-bound form;NADH-cytochrome b5 reductase 3 soluble form	CYB5R3	NADH-cytochrome b5 reductase 3 OS=Homo sapiens OX=9606 GN=CYB5R3 PE=1 SV=3	1	6	6	6	3	3	5	4	4	4	3	3	5	5	4	4	4	1	4	3	3	3	3	3	5	4	4	4	3	3	5	5	4	4	4	1	4	3	3	3	3	3	5	4	4	4	3	3	5	5	4	4	4	1	4	3	3	3	36.2	36.2	36.2	34.234	301	301	0	26.924	17.6	17.6	32.2	23.3	23.3	23.3	19.6	15.9	32.2	32.2	23.3	23.3	23.3	7.6	23.3	19.6	17.6	19.6	497590000	16832000	12477000	51278000	24421000	26228000	42937000	20069000	24250000	64430000	51447000	26868000	36346000	22638000	2686200	27668000	15151000	13883000	17978000	19219000	18481000	17883000	19802000	18833000	21468000	18828000	19646000	19350000	19820000	19852000	21674000	23288000	0	23945000	18550000	19375000	21704000	4	3	9	4	6	4	4	4	5	6	5	6	5	1	6	6	5	5	88				427	6500;9018;10637;14955;25434;25586	True;True;True;True;True;True	6551;9093;10723;15069;25655;25808	50687;50688;50689;50690;50691;50692;50693;50694;50695;50696;50697;50698;50699;50700;50701;50702;50703;70829;70830;70831;70832;70833;70834;70835;70836;70837;70838;70839;70840;70841;83320;83321;83322;117684;198965;198966;198967;198968;198969;198970;198971;198972;198973;198974;198975;198976;198977;198978;200144;200145;200146;200147;200148;200149;200150;200151;200152;200153;200154;200155;200156;200157;200158;200159;200160;200161;200162;200163;200164;200165	72991;72992;72993;72994;72995;72996;72997;72998;72999;73000;73001;73002;73003;73004;73005;73006;73007;73008;73009;73010;102352;102353;102354;102355;102356;102357;102358;102359;102360;102361;102362;102363;102364;102365;102366;121811;121812;121813;173272;295997;295998;295999;296000;296001;296002;296003;296004;296005;296006;296007;296008;296009;296010;296011;296012;296013;296014;296015;296016;297582;297583;297584;297585;297586;297587;297588;297589;297590;297591;297592;297593;297594;297595;297596;297597;297598;297599;297600;297601;297602;297603;297604;297605;297606;297607;297608;297609;297610;297611	73000;102362;121813;173272;296004;297594
P00390	P00390	2	2	2	Glutathione reductase, mitochondrial	GSR	Glutathione reductase, mitochondrial OS=Homo sapiens OX=9606 GN=GSR PE=1 SV=2	1	2	2	2	0	0	0	0	0	0	0	0	0	1	2	1	0	0	2	0	0	0	0	0	0	0	0	0	0	0	0	1	2	1	0	0	2	0	0	0	0	0	0	0	0	0	0	0	0	1	2	1	0	0	2	0	0	0	9.6	9.6	9.6	56.256	522	522	0.00037538	3.4681	0	0	0	0	0	0	0	0	0	4	9.6	5.6	0	0	9.6	0	0	0	32937000	0	0	0	0	0	0	0	0	0	8666100	9965200	5196400	0	0	9109000	0	0	0	0	0	0	0	0	0	0	0	0	0	7148100	0	0	0	8363000	0	0	0	0	0	0	0	0	0	0	0	0	1	2	1	0	0	2	0	0	0	6				428	496;14124	True;True	497;14236	3942;3943;3944;111086;111087;111088	5623;5624;5625;163605;163606;163607	5623;163605
P00403	P00403	7	7	7	Cytochrome c oxidase subunit 2	MT-CO2	Cytochrome c oxidase subunit 2 OS=Homo sapiens OX=9606 GN=MT-CO2 PE=1 SV=1	1	7	7	7	2	2	5	4	5	6	4	4	4	5	3	4	4	2	3	5	4	4	2	2	5	4	5	6	4	4	4	5	3	4	4	2	3	5	4	4	2	2	5	4	5	6	4	4	4	5	3	4	4	2	3	5	4	4	43.6	43.6	43.6	25.565	227	227	0	75.977	7.5	7.5	23.3	33.5	26.4	26.4	16.3	19.4	23.3	26.4	16.3	16.3	19.4	16.3	16.3	19.4	19.4	19.4	1016700000	26577000	15455000	67034000	86546000	58280000	67429000	46311000	60889000	72940000	90395000	63681000	76895000	76029000	18824000	35182000	45738000	73286000	35244000	45428000	35527000	39115000	46634000	44466000	41268000	32667000	32486000	33772000	52050000	52627000	51119000	61803000	38810000	33297000	36330000	42972000	40335000	3	3	7	6	6	11	7	6	7	5	4	5	5	3	5	5	4	5	97				429	11621;15308;15309;15939;18089;26097;30722	True;True;True;True;True;True;True	11716;15422;15423;16058;18246;26321;30972	91614;91615;91616;91617;91618;120389;120390;120391;120392;120393;120394;120395;120396;120397;120398;120399;120400;120401;120402;120403;120404;120405;120406;120407;120408;120409;120410;120411;125810;142118;142119;142120;142121;142122;142123;142124;142125;142126;142127;142128;142129;142130;142131;142132;142133;204337;204338;204339;204340;204341;204342;204343;204344;240311;240312;240313;240314;240315;240316;240317;240318;240319;240320;240321;240322;240323;240324;240325;240326;240327	134348;134349;134350;134351;134352;177051;177052;177053;177054;177055;177056;177057;177058;177059;177060;177061;177062;177063;177064;177065;177066;177067;177068;177069;177070;177071;177072;177073;177074;177075;177076;177077;177078;177079;177080;177081;177082;177083;177084;177085;177086;184945;208543;208544;208545;208546;208547;208548;208549;208550;208551;208552;208553;208554;208555;208556;208557;208558;208559;208560;208561;208562;208563;208564;208565;208566;208567;208568;208569;304038;304039;304040;304041;304042;304043;304044;304045;356947;356948;356949;356950;356951;356952;356953;356954;356955;356956;356957;356958;356959;356960;356961;356962;356963;356964;356965;356966	134349;177051;177068;184945;208555;304041;356958
P00491	P00491	6	6	6	Purine nucleoside phosphorylase	PNP	Purine nucleoside phosphorylase OS=Homo sapiens OX=9606 GN=PNP PE=1 SV=2	1	6	6	6	1	0	5	2	2	1	1	1	1	3	1	3	2	2	2	2	1	1	1	0	5	2	2	1	1	1	1	3	1	3	2	2	2	2	1	1	1	0	5	2	2	1	1	1	1	3	1	3	2	2	2	2	1	1	34.6	34.6	34.6	32.118	289	289	0	31.942	6.2	0	28	12.1	12.1	6.2	6.2	5.9	5.9	17	6.2	18.7	12.1	12.1	12.1	12.1	6.2	6.2	529190000	34026000	0	76666000	49514000	59167000	54105000	67936000	8109900	4660600	45910000	16097000	31706000	11328000	13032000	15926000	19876000	11560000	9568000	0	0	29952000	38456000	34119000	0	0	21175000	0	20116000	0	16323000	14669000	27685000	15624000	19188000	0	0	1	0	5	3	2	1	2	3	1	5	1	3	2	3	3	2	1	1	39				430	6794;14318;14584;16994;28820;28828	True;True;True;True;True;True	6850;14430;14696;17121;29061;29069	53094;53095;112349;114540;114541;114542;114543;114544;114545;114546;114547;114548;114549;114550;114551;114552;114553;114554;133635;133636;133637;133638;133639;133640;133641;133642;133643;133644;133645;133646;133647;133648;225675;225728	76339;76340;165324;168664;168665;168666;168667;168668;168669;168670;168671;168672;168673;168674;168675;168676;168677;168678;168679;168680;168681;196387;196388;196389;196390;196391;196392;196393;196394;196395;196396;196397;196398;196399;196400;196401;196402;335777;335837	76339;165324;168672;196398;335777;335837
P00492	P00492	6	6	6	Hypoxanthine-guanine phosphoribosyltransferase	HPRT1	Hypoxanthine-guanine phosphoribosyltransferase OS=Homo sapiens OX=9606 GN=HPRT1 PE=1 SV=2	1	6	6	6	4	3	5	4	3	3	4	4	4	4	4	2	4	1	3	2	1	3	4	3	5	4	3	3	4	4	4	4	4	2	4	1	3	2	1	3	4	3	5	4	3	3	4	4	4	4	4	2	4	1	3	2	1	3	40.4	40.4	40.4	24.579	218	218	0	28.843	30.3	25.7	34.4	31.2	25.7	24.3	29.8	30.3	29.8	31.2	29.8	10.6	30.3	13.8	24.3	10.6	5.5	16.1	272360000	12206000	6958000	25090000	22108000	14776000	12480000	18263000	26254000	20659000	28921000	19156000	10811000	12215000	1728900	17709000	8677800	2225600	12121000	12913000	9373100	12239000	14629000	11559000	9693200	11680000	9571300	8005900	11165000	12506000	12604000	10685000	0	15096000	13161000	0	13080000	5	4	6	5	3	3	4	5	6	4	4	2	4	1	3	2	1	5	67				431	19895;23829;24598;25783;27104;29176	True;True;True;True;True;True	20080;24040;24816;26005;27333;29417	157456;157457;157458;157459;157460;157461;157462;157463;157464;157465;157466;157467;157468;157469;186616;186617;186618;186619;186620;186621;186622;186623;186624;186625;186626;186627;192364;192365;192366;192367;192368;192369;192370;192371;192372;192373;192374;192375;192376;192377;201832;201833;201834;201835;201836;201837;201838;201839;212045;228382;228383;228384;228385;228386;228387;228388;228389;228390	236188;236189;236190;236191;236192;236193;236194;236195;236196;236197;236198;236199;236200;236201;236202;236203;236204;236205;236206;236207;236208;236209;236210;278076;278077;278078;278079;278080;278081;278082;278083;278084;278085;278086;278087;286627;286628;286629;286630;286631;286632;286633;286634;286635;286636;286637;286638;286639;286640;300127;300128;300129;300130;300131;300132;300133;300134;315747;339754;339755;339756;339757;339758;339759;339760;339761;339762	236199;278082;286637;300129;315747;339756
P00558;P07205	P00558	4;1	4;1	4;1	Phosphoglycerate kinase 1	PGK1	Phosphoglycerate kinase 1 OS=Homo sapiens OX=9606 GN=PGK1 PE=1 SV=3	2	4	4	4	0	0	1	1	1	1	0	1	1	4	4	3	4	1	3	3	3	2	0	0	1	1	1	1	0	1	1	4	4	3	4	1	3	3	3	2	0	0	1	1	1	1	0	1	1	4	4	3	4	1	3	3	3	2	16.1	16.1	16.1	44.614	417	417;417	0	11.083	0	0	4.3	4.3	4.3	4.3	0	4.3	4.3	16.1	16.1	12	16.1	4.3	12.5	12	12	7.9	357890000	0	0	10351000	5604400	9288500	9321500	0	11630000	14732000	55465000	39731000	40252000	27206000	19204000	33914000	36820000	24918000	19452000	0	0	0	0	0	0	0	0	0	25741000	25374000	26735000	24452000	0	35122000	30009000	25615000	27525000	0	0	1	1	1	1	0	1	1	6	4	4	6	1	4	5	5	4	45				432	1570;7947;12304;14630	True;True;True;True	1582;8009;12402;14743	12730;12731;12732;12733;12734;12735;12736;61947;61948;61949;61950;97317;97318;97319;97320;97321;97322;97323;97324;97325;97326;97327;97328;97329;97330;97331;114892;114893;114894;114895;114896;114897;114898	18494;18495;18496;18497;18498;18499;18500;18501;88958;88959;88960;88961;143420;143421;143422;143423;143424;143425;143426;143427;143428;143429;143430;143431;143432;143433;143434;143435;143436;143437;143438;143439;143440;169112;169113;169114;169115;169116;169117;169118;169119;169120;169121;169122;169123	18494;88959;143428;169117
P00846	P00846	1	1	1	ATP synthase subunit a	MT-ATP6	ATP synthase subunit a OS=Homo sapiens OX=9606 GN=MT-ATP6 PE=1 SV=1	1	1	1	1	1	0	1	1	0	0	1	1	1	0	1	1	1	0	0	0	0	0	1	0	1	1	0	0	1	1	1	0	1	1	1	0	0	0	0	0	1	0	1	1	0	0	1	1	1	0	1	1	1	0	0	0	0	0	4.4	4.4	4.4	24.817	226	226	0.0007148	2.8072	4.4	0	4.4	4.4	0	0	4.4	4.4	4.4	0	4.4	4.4	4.4	0	0	0	0	0	87697000	4823000	0	9586300	6451700	0	0	10447000	18366000	17398000	0	10845000	5824500	3954800	0	0	0	0	0	0	0	0	0	0	0	0	0	0	0	0	0	3843400	0	0	0	0	0	1	0	2	1	0	0	0	0	1	0	1	1	1	0	0	0	0	0	8				433	15105	TRUE	15219	118952;118953;118954;118955;118956;118957;118958;118959;118960	175153;175154;175155;175156;175157;175158;175159;175160;175161;175162	175155
P00966	P00966	1	1	1	Argininosuccinate synthase	ASS1	Argininosuccinate synthase OS=Homo sapiens OX=9606 GN=ASS1 PE=1 SV=2	1	1	1	1	0	0	0	0	0	0	0	0	0	0	1	1	1	1	1	0	0	0	0	0	0	0	0	0	0	0	0	0	1	1	1	1	1	0	0	0	0	0	0	0	0	0	0	0	0	0	1	1	1	1	1	0	0	0	4.6	4.6	4.6	46.53	412	412	0.0020812	2.4646	0	0	0	0	0	0	0	0	0	0	4.6	4.6	4.6	4.6	4.6	0	0	0	15777000	0	0	0	0	0	0	0	0	0	0	4033900	3714600	2996200	1985900	3046800	0	0	0	0	0	0	0	0	0	0	0	0	0	0	0	0	0	2829200	0	0	0	0	0	0	0	0	0	0	0	0	0	1	1	1	1	1	0	0	0	5				434	6472	TRUE	6523	50456;50457;50458;50459;50460	72631;72632;72633;72634;72635	72631
Q31612;P10316;P01892;P10321;Q95604;P01893;Q09160;P30512;P30459;P30457;P30456;P30455;P30453;P30450;P30447;P30443;P18462;P16190;P16189;P16188;P13746;P10314;P05534;P04439;P01891;Q29963;Q29960;Q07000;P30508;P30501	Q31612;P10316;P01892;P10321;Q95604;P01893;Q09160;P30512;P30459;P30457;P30456;P30455;P30453;P30450;P30447;P30443;P18462;P16190;P16189;P16188;P13746;P10314;P05534;P04439;P01891;Q29963;Q29960;Q07000;P30508;P30501	2;2;2;2;2;1;1;1;1;1;1;1;1;1;1;1;1;1;1;1;1;1;1;1;1;1;1;1;1;1	2;2;2;2;2;1;1;1;1;1;1;1;1;1;1;1;1;1;1;1;1;1;1;1;1;1;1;1;1;1	1;1;1;1;1;0;0;0;0;0;0;0;0;0;0;0;0;0;0;0;0;0;0;0;0;0;0;0;0;0	HLA class I histocompatibility antigen, B-73 alpha chain;HLA class I histocompatibility antigen, A-69 alpha chain;HLA class I histocompatibility antigen, A-2 alpha chain;HLA class I histocompatibility antigen, Cw-7 alpha chain;HLA class I histocompatibility antigen, Cw-17 alpha chain;Putative HLA class I histocompatibility antigen, alpha chain H;HLA class I histocompatibility antigen, A-80 alpha chain;HLA class I histocompatibility antigen, A-29 alpha chain;HLA class I histocompatibility antigen, A-74 alpha chain;HLA class I histocompatibility antigen, A-66 alpha chain;HLA class I histocompatibility antigen, A-43 alpha chain;HLA class I histocompatibility antigen, A-36 alpha chain;HLA class I histocompatibility antigen, A-34 alpha chain;HLA class I histocompatibility antigen, A-26 alpha chain;HLA class I histocompatibility antigen, A-23 alpha chain;HLA class I histocompatibility antigen, A-1 alpha chain;HLA class I histocompatibility antigen, A-25 alpha chain;HLA class I histocompatibility antigen, A-33 alpha chain;HLA class I histocompatibility antigen, A-31 alpha chain;HLA class I histocompatibility antigen, A-30 alpha chain;HLA class I histocompatibility antigen, A-11 alpha chain;HLA class I histocompatibility antigen, A-32 alpha chain;HLA class I histocompatibility antigen, A-24 alpha chain;HLA class I histocompatibility antigen, A-3 alpha chain;HLA class I histocompatibility antigen, A-68 alpha chain;HLA class I histocompatibility antigen, Cw-6 alpha chain;HLA class I histocompatibility antigen, Cw-16 alpha chain;HLA class I histocompatibility antigen, Cw-15 alpha chain;HLA class I histocompatibility antigen, Cw-12 alpha chain;HLA class I histocompatibility antigen, Cw-2 alpha chain	HLA-B;HLA-A;HLA-C;HLA-H	HLA class I histocompatibility antigen, B-73 alpha chain OS=Homo sapiens OX=9606 GN=HLA-B PE=1 SV=1;HLA class I histocompatibility antigen, A-69 alpha chain OS=Homo sapiens OX=9606 GN=HLA-A PE=1 SV=2;HLA class I histocompatibility antigen, A-2 alpha chain	30	2	2	1	0	0	0	0	0	0	1	1	1	2	1	2	0	0	0	2	2	2	0	0	0	0	0	0	1	1	1	2	1	2	0	0	0	2	2	2	0	0	0	0	0	0	0	0	0	1	0	1	0	0	0	1	1	1	10.2	10.2	3.6	40.435	363	363;365;365;366;372;362;365;365;365;365;365;365;365;365;365;365;365;365;365;365;365;365;365;365;365;366;366;366;366;366	0	23.912	0	0	0	0	0	0	6.6	6.6	6.6	10.2	6.6	10.2	0	0	0	10.2	10.2	10.2	122780000	0	0	0	0	0	0	5644300	24526000	11042000	17346000	9478500	12054000	0	0	0	16962000	7519700	18208000	0	0	0	0	0	0	0	0	0	9244300	0	8132100	0	0	0	14321000	8795300	17757000	0	0	0	0	0	0	1	1	1	3	1	2	0	0	0	2	2	3	16				435	3946;30933	True;True	3973;31185	31082;31083;31084;31085;31086;31087;31088;31089;31090;242097;242098;242099;242100;242101	44733;44734;44735;44736;44737;44738;44739;44740;44741;359459;359460;359461;359462;359463;359464;359465	44736;359459
P02452	P02452	12	12	12	Collagen alpha-1(I) chain	COL1A1	Collagen alpha-1(I) chain OS=Homo sapiens OX=9606 GN=COL1A1 PE=1 SV=5	1	12	12	12	8	8	6	9	6	7	5	3	1	1	4	5	5	9	4	3	4	3	8	8	6	9	6	7	5	3	1	1	4	5	5	9	4	3	4	3	8	8	6	9	6	7	5	3	1	1	4	5	5	9	4	3	4	3	11.3	11.3	11.3	138.94	1464	1464	0	189.37	7.4	7.8	6.4	8.5	4.2	6.4	4.9	1.8	0.6	0.6	4.7	4.9	4.2	8.1	2.7	1.8	2.7	1.8	16911000000	662580000	732730000	91476000	1517800000	1166900000	1370300000	760880000	652590000	58117000	93459000	350360000	668890000	1044800000	6036900000	768830000	376840000	423300000	134420000	1433100000	1754300000	465960000	1433200000	866840000	639720000	349250000	236640000	0	0	362900000	463490000	1008300000	6329000000	609430000	418920000	535060000	214260000	34	28	13	44	38	35	20	14	10	9	17	18	26	35	15	10	8	8	382				436	8100;8181;8190;8777;8928;8995;9188;9532;9541;20069;20082;23437	True;True;True;True;True;True;True;True;True;True;True;True	8164;8246;8255;8848;9003;9070;9266;9614;9623;20257;20270;23648	63107;63108;63109;63110;63111;63112;63811;63862;63863;63864;63865;63866;63867;63868;63869;63870;63871;63872;63873;63874;63875;63876;63877;63878;63879;63880;63881;63882;63883;63884;63885;63886;63887;63888;63889;63890;63891;63892;63893;63894;63895;63896;63897;63898;63899;63900;63901;63902;63903;63904;63905;63906;63907;63908;63909;63910;63911;63912;63913;63914;63915;63916;63917;68664;68665;68666;68667;68668;68669;68670;68671;68672;68673;68674;68675;69929;69930;69931;69932;69933;69934;69935;69936;69937;69938;69939;69940;69941;69942;69943;69944;69945;69946;69947;69948;69949;69950;69951;69952;69953;69954;69955;69956;69957;69958;69959;69960;69961;69962;70683;70684;72158;72159;72160;72161;72162;72163;72164;72165;72166;72167;72168;72169;72170;72171;72172;72173;72174;72175;72176;72177;72178;72179;72180;72181;72182;74867;74868;74914;74915;74916;74917;74918;74919;74920;74921;74922;74923;74924;74925;158852;158964;183572;183573;183574;183575;183576;183577;183578;183579;183580;183581;183582	90562;90563;90564;90565;90566;90567;91640;91731;91732;91733;91734;91735;91736;91737;91738;91739;91740;91741;91742;91743;91744;91745;91746;91747;91748;91749;91750;91751;91752;91753;91754;91755;91756;91757;91758;91759;91760;91761;91762;91763;91764;91765;91766;91767;91768;91769;91770;91771;91772;91773;91774;91775;91776;91777;91778;91779;91780;91781;91782;91783;91784;91785;91786;91787;91788;91789;91790;91791;91792;91793;91794;91795;91796;91797;91798;91799;91800;91801;91802;91803;91804;91805;91806;91807;91808;91809;91810;91811;91812;91813;91814;99056;99057;99058;99059;99060;99061;99062;99063;99064;99065;99066;99067;99068;99069;99070;100895;100896;100897;100898;100899;100900;100901;100902;100903;100904;100905;100906;100907;100908;100909;100910;100911;100912;100913;100914;100915;100916;100917;100918;100919;100920;100921;100922;100923;100924;100925;100926;100927;100928;100929;100930;100931;100932;100933;100934;100935;100936;100937;100938;100939;100940;100941;100942;100943;100944;100945;100946;100947;100948;100949;100950;100951;100952;100953;100954;100955;100956;100957;100958;100959;100960;100961;100962;100963;100964;100965;100966;100967;100968;100969;100970;100971;100972;100973;100974;100975;100976;100977;100978;100979;100980;100981;100982;100983;100984;100985;100986;100987;100988;100989;100990;100991;100992;100993;100994;100995;100996;100997;100998;100999;101000;101001;101002;101003;101004;101005;101006;101007;101008;101009;101010;101011;101012;101013;101014;101015;101016;101017;101018;101019;101020;101021;101022;101023;101024;101025;101026;101027;101028;101029;101030;101031;101032;101033;101034;101035;101036;101037;101038;101039;101040;101041;101042;101043;101044;101045;101046;101047;101048;101049;101050;101051;101052;101053;101054;101055;101056;101057;101058;101059;101060;101061;101062;101063;101064;101065;101066;101067;101068;101069;101070;101071;101072;101073;101074;101075;101076;101077;101078;101079;101080;101081;101082;101083;101084;101085;101086;101087;101088;101089;101090;101091;101092;101093;101094;101095;101096;101097;101098;102151;102152;104332;104333;104334;104335;104336;104337;104338;104339;104340;104341;104342;104343;104344;104345;104346;104347;104348;104349;104350;104351;104352;104353;104354;104355;104356;104357;104358;104359;104360;104361;104362;104363;104364;104365;104366;104367;104368;108530;108531;108577;108578;108579;108580;108581;108582;108583;108584;108585;108586;108587;108588;108589;108590;108591;108592;108593;108594;108595;238279;238478;273748;273749;273750;273751;273752;273753;273754;273755;273756;273757;273758;273759;273760	90563;91640;91771;99070;101000;102151;104343;108531;108591;238279;238478;273760	39	1000
P02458	P02458	2	2	2	Collagen alpha-1(II) chain;Collagen alpha-1(II) chain;Chondrocalcin	COL2A1	Collagen alpha-1(II) chain OS=Homo sapiens OX=9606 GN=COL2A1 PE=1 SV=3	1	2	2	2	1	0	1	1	1	1	1	0	0	0	1	0	1	0	1	1	2	0	1	0	1	1	1	1	1	0	0	0	1	0	1	0	1	1	2	0	1	0	1	1	1	1	1	0	0	0	1	0	1	0	1	1	2	0	2.4	2.4	2.4	141.78	1487	1487	0.009502	1.7997	1	0	1	1	1	1	1	0	0	0	1	0	1	0	1	1	2.4	0	400430000	51226000	0	34879000	51062000	39819000	43175000	15085000	0	0	0	20258000	0	63566000	0	15399000	15553000	50404000	0	0	0	0	0	0	0	0	0	0	0	0	0	0	0	0	0	56878000	0	1	0	1	1	1	1	1	0	0	0	3	0	2	0	1	2	3	0	17				437	8089;8996	True;True	8153;9071	63047;70685;70686;70687;70688;70689;70690;70691;70692;70693;70694;70695	90491;102153;102154;102155;102156;102157;102158;102159;102160;102161;102162;102163;102164;102165;102166;102167;102168	90491;102154
P02461	P02461	1	1	1	Collagen alpha-1(III) chain	COL3A1	Collagen alpha-1(III) chain OS=Homo sapiens OX=9606 GN=COL3A1 PE=1 SV=4	1	1	1	1	1	1	0	0	1	0	1	0	0	0	1	0	0	0	0	0	0	0	1	1	0	0	1	0	1	0	0	0	1	0	0	0	0	0	0	0	1	1	0	0	1	0	1	0	0	0	1	0	0	0	0	0	0	0	0.6	0.6	0.6	138.56	1466	1466	0.0024163	2.4113	0.6	0.6	0	0	0.6	0	0.6	0	0	0	0.6	0	0	0	0	0	0	0	89480000	7908700	43821000	0	0	17492000	0	12920000	0	0	0	7338500	0	0	0	0	0	0	0	0	0	0	0	0	0	0	0	0	0	5193800	0	0	0	0	0	0	0	1	3	0	0	1	0	2	0	0	0	2	0	0	0	0	0	0	0	9				438	7863	TRUE	7924	61252;61253;61254;61255;61256;61257	87888;87889;87890;87891;87892;87893;87894;87895;87896	87891
P02786	P02786	16	16	16	Transferrin receptor protein 1;Transferrin receptor protein 1, serum form	TFRC	Transferrin receptor protein 1 OS=Homo sapiens OX=9606 GN=TFRC PE=1 SV=2	1	16	16	16	6	3	9	5	5	10	11	11	11	5	7	7	4	1	4	4	4	5	6	3	9	5	5	10	11	11	11	5	7	7	4	1	4	4	4	5	6	3	9	5	5	10	11	11	11	5	7	7	4	1	4	4	4	5	28.3	28.3	28.3	84.87	760	760	0	51.761	10.8	5.3	16.3	9.6	9.2	16.8	18.3	18.6	19.5	8.3	13.2	11.1	6.7	1.8	7	6.7	7	9.2	901730000	24287000	14554000	72926000	34465000	37951000	58951000	97888000	130700000	143180000	53651000	57444000	56035000	24108000	2609000	14248000	28682000	22229000	27831000	32247000	25295000	29225000	27380000	30614000	29484000	43415000	40985000	41198000	37161000	41718000	39409000	28440000	0	19711000	35922000	40396000	37387000	7	5	11	6	6	10	13	15	14	6	10	8	5	1	4	4	5	7	137				439	3836;8205;10323;11516;13726;13812;14098;14432;15524;17033;17304;22730;25053;28766;30192;31917	True;True;True;True;True;True;True;True;True;True;True;True;True;True;True;True	3863;8270;10407;11610;13834;13921;14210;14544;15639;17160;17434;22931;25272;29007;30440;32172	30250;63994;80708;90845;90846;107902;107903;107904;108696;108697;108698;108699;108700;108701;108702;108703;110854;110855;110856;113193;113194;113195;122306;122307;122308;122309;122310;122311;122312;122313;122314;122315;122316;122317;122318;122319;122320;122321;133888;133889;133890;133891;133892;133893;133894;133895;133896;136157;136158;136159;136160;136161;136162;136163;136164;136165;136166;136167;136168;136169;136170;136171;136172;136173;178083;178084;178085;178086;178087;178088;178089;178090;178091;195620;195621;195622;195623;195624;195625;195626;195627;195628;195629;195630;195631;195632;195633;195634;195635;195636;225131;225132;225133;225134;225135;225136;225137;225138;225139;225140;225141;236447;236448;236449;236450;236451;236452;236453;249954;249955;249956;249957	43429;91916;91917;117571;133276;133277;158853;158854;158855;160011;160012;160013;160014;160015;160016;160017;160018;163252;163253;163254;166462;166463;166464;179816;179817;179818;179819;179820;179821;179822;179823;179824;179825;179826;179827;179828;179829;179830;179831;179832;179833;179834;179835;196712;196713;196714;196715;196716;196717;196718;196719;196720;200082;200083;200084;200085;200086;200087;200088;200089;200090;200091;200092;200093;200094;200095;200096;200097;200098;200099;200100;200101;200102;200103;200104;265822;265823;265824;265825;265826;265827;265828;265829;265830;265831;265832;265833;265834;291177;291178;291179;291180;291181;291182;291183;291184;291185;291186;291187;291188;291189;291190;291191;291192;291193;291194;291195;291196;291197;291198;291199;291200;334899;334900;334901;334902;334903;334904;334905;334906;334907;334908;334909;334910;334911;334912;334913;351320;351321;351322;351323;351324;351325;351326;372208;372209;372210;372211	43429;91916;117571;133277;158854;160011;163254;166463;179816;196716;200098;265823;291189;334902;351326;372210
P04049	P04049	8	5	5	RAF proto-oncogene serine/threonine-protein kinase	RAF1	RAF proto-oncogene serine/threonine-protein kinase OS=Homo sapiens OX=9606 GN=RAF1 PE=1 SV=1	1	8	5	5	3	1	5	2	4	5	4	4	3	4	3	2	2	0	0	0	1	1	2	1	4	2	3	3	2	3	2	2	3	2	2	0	0	0	1	0	2	1	4	2	3	3	2	3	2	2	3	2	2	0	0	0	1	0	18.1	13.1	13.1	73.051	648	648	0	22.262	6.8	1.7	12.8	7.1	10.2	11.7	8.2	10.2	6.6	10.6	8.8	7.1	5.2	0	0	0	3.5	1.5	144970000	4402400	1023800	27494000	8843100	13367000	14924000	7172100	12047000	13707000	12054000	10008000	13177000	4664500	0	0	0	2087700	0	7480400	0	10594000	6883400	7805400	8320000	6618300	5909700	7243100	6665400	6366600	9018700	5649200	0	0	0	0	0	3	1	6	3	3	5	2	4	2	2	3	2	2	0	0	0	1	0	39				440	183;4529;7354;8740;10976;24466;31128;32100	True;False;True;True;False;False;True;True	183;4571;7411;8810;11065;24684;31380;32357	1370;35876;35877;35878;35879;35880;35881;57328;57329;57330;57331;57332;57333;57334;57335;57336;68404;85910;85911;85912;85913;85914;191466;243369;243370;243371;243372;243373;243374;243375;243376;243377;251272;251273;251274;251275;251276;251277;251278;251279;251280;251281;251282;251283	1993;51746;51747;51748;51749;51750;51751;82341;82342;82343;82344;82345;82346;82347;82348;82349;98702;125437;125438;125439;125440;125441;125442;285220;361400;361401;361402;361403;361404;361405;361406;361407;361408;361409;361410;361411;361412;361413;361414;361415;374144;374145;374146;374147;374148;374149;374150;374151;374152;374153;374154;374155	1993;51751;82345;98702;125439;285220;361408;374149
P04075	P04075	21	21	19	Fructose-bisphosphate aldolase A	ALDOA	Fructose-bisphosphate aldolase A OS=Homo sapiens OX=9606 GN=ALDOA PE=1 SV=2	1	21	21	19	7	8	11	7	9	9	5	8	8	19	17	18	17	12	16	15	16	14	7	8	11	7	9	9	5	8	8	19	17	18	17	12	16	15	16	14	6	7	10	6	8	8	4	7	7	17	15	17	15	10	14	13	14	13	79.7	79.7	72	39.42	364	364	0	323.31	36.5	34.6	46.7	37.9	42.6	42.9	27.5	34.9	43.4	71.4	77.5	79.7	71.4	56.6	61.3	65.4	65.7	56	5059500000	91101000	71233000	255790000	84442000	123380000	124330000	80004000	190350000	162570000	748860000	492650000	559070000	417030000	205690000	497370000	397150000	291920000	266530000	132280000	129850000	141910000	127950000	123260000	104230000	84058000	109660000	87018000	311930000	302070000	263590000	349530000	393620000	380670000	343120000	326620000	235850000	14	10	15	11	16	14	9	12	14	31	27	28	28	20	28	27	21	18	343				441	296;297;1465;1739;1796;3480;7453;8477;8478;10996;12853;16385;20149;20869;21713;22229;27968;28477;31263;31264;32131	True;True;True;True;True;True;True;True;True;True;True;True;True;True;True;True;True;True;True;True;True	296;297;1475;1751;1808;3505;7512;8545;8546;11085;11086;12956;16510;20338;21061;21910;22429;28203;28717;31515;31516;32388	2313;2314;2315;2316;2317;2318;2319;2320;2321;11880;11881;11882;11883;11884;11885;11886;11887;11888;11889;11890;11891;11892;11893;14001;14002;14003;14004;14005;14006;14007;14008;14009;14010;14410;14411;14412;14413;14414;14415;14416;14417;14418;14419;27663;27664;27665;27666;27667;27668;27669;58166;58167;58168;58169;58170;58171;58172;58173;58174;58175;58176;58177;58178;58179;58180;66276;66277;66278;66279;66280;66281;66282;66283;66284;66285;66286;66287;66288;66289;66290;66291;66292;66293;66294;66295;66296;66297;66298;66299;66300;86022;86023;86024;86025;86026;86027;86028;86029;86030;86031;86032;86033;86034;86035;101858;101859;101860;101861;101862;101863;101864;129195;129196;129197;129198;129199;129200;159340;159341;159342;159343;159344;159345;159346;159347;159348;159349;159350;159351;159352;159353;159354;159355;159356;159357;164634;164635;164636;164637;164638;164639;164640;164641;164642;164643;164644;164645;164646;170733;170734;170735;170736;170737;170738;170739;170740;174556;174557;174558;174559;174560;174561;174562;174563;174564;174565;174566;174567;174568;218617;218618;218619;218620;218621;222600;222601;222602;222603;222604;222605;222606;222607;222608;222609;222610;222611;222612;222613;222614;222615;222616;222617;244403;244404;244405;244406;244407;244408;244409;244410;244411;244412;244413;244414;244415;244416;244417;244418;244419;244420;244421;244422;244423;244424;244425;244426;244427;244428;251530;251531;251532;251533;251534;251535;251536	3267;3268;3269;3270;3271;3272;3273;3274;3275;3276;17255;17256;17257;17258;17259;17260;17261;17262;17263;17264;17265;17266;17267;17268;20271;20272;20273;20274;20275;20276;20277;20278;20279;20280;20796;20797;20798;20799;20800;20801;20802;20803;20804;20805;20806;20807;20808;20809;20810;20811;39674;39675;39676;39677;39678;39679;39680;83540;83541;83542;83543;83544;83545;83546;83547;83548;83549;83550;83551;83552;83553;83554;83555;83556;83557;83558;83559;83560;83561;83562;83563;83564;83565;83566;83567;83568;83569;95466;95467;95468;95469;95470;95471;95472;95473;95474;95475;95476;95477;95478;95479;95480;95481;95482;95483;95484;95485;95486;95487;95488;95489;95490;95491;95492;95493;95494;95495;95496;95497;95498;95499;95500;95501;95502;95503;95504;95505;95506;95507;95508;95509;95510;95511;95512;95513;95514;95515;95516;95517;95518;95519;95520;95521;95522;95523;95524;125587;125588;125589;125590;125591;125592;125593;125594;125595;125596;125597;125598;125599;125600;125601;125602;125603;125604;125605;125606;125607;125608;125609;125610;125611;125612;125613;125614;125615;150225;150226;150227;150228;150229;150230;150231;189744;189745;189746;189747;189748;189749;239032;239033;239034;239035;239036;239037;239038;239039;239040;239041;239042;239043;239044;239045;239046;239047;239048;239049;239050;239051;239052;239053;239054;239055;239056;239057;239058;246426;246427;246428;246429;246430;246431;246432;246433;246434;246435;246436;246437;246438;246439;246440;246441;246442;246443;255009;255010;255011;255012;255013;255014;255015;255016;260474;260475;260476;260477;260478;260479;260480;260481;260482;260483;260484;260485;260486;260487;325394;325395;325396;325397;325398;325399;331100;331101;331102;331103;331104;331105;331106;331107;331108;331109;331110;331111;331112;331113;331114;331115;331116;331117;331118;331119;331120;331121;331122;331123;331124;331125;331126;331127;331128;331129;362848;362849;362850;362851;362852;362853;362854;362855;362856;362857;362858;362859;362860;362861;362862;362863;362864;362865;362866;362867;362868;362869;362870;362871;362872;362873;362874;362875;362876;362877;362878;362879;362880;362881;362882;362883;362884;362885;362886;362887;362888;362889;362890;362891;362892;374486;374487;374488;374489;374490;374491;374492	3268;3273;17268;20276;20800;39674;83540;95474;95521;125591;150225;189745;239046;246432;255013;260485;325399;331122;362853;362883;374489	40	165
P04150;P08235	P04150	17;1	17;1	17;1	Glucocorticoid receptor	NR3C1	Glucocorticoid receptor OS=Homo sapiens OX=9606 GN=NR3C1 PE=1 SV=1	2	17	17	17	3	3	9	4	10	10	8	12	10	4	0	2	1	0	1	2	1	1	3	3	9	4	10	10	8	12	10	4	0	2	1	0	1	2	1	1	3	3	9	4	10	10	8	12	10	4	0	2	1	0	1	2	1	1	37.1	37.1	37.1	85.658	777	777;984	0	87.618	6.3	6	22.9	9.1	22.7	20.7	18.3	26.9	23.6	9.5	0	3.6	2.2	0	2.2	3.6	1.4	2.2	619920000	20958000	14979000	74525000	19119000	64955000	63708000	52378000	135510000	104510000	24176000	0	9024500	8326300	0	5532700	13088000	3934700	5192500	27841000	27929000	39994000	21974000	40306000	39080000	34022000	52226000	34458000	14332000	0	0	0	0	0	16024000	0	0	4	4	13	5	11	12	9	14	11	5	0	2	1	0	1	2	1	1	96				442	3419;3503;6101;9312;11311;11679;13878;14837;15339;18351;21370;21749;24974;26263;26614;29775;30194	True;True;True;True;True;True;True;True;True;True;True;True;True;True;True;True;True	3443;3528;6152;9391;11402;11777;13988;14950;15453;18514;21565;21946;25193;26487;26840;30018;30442	27211;27846;27847;27848;27849;27850;47744;47745;47746;73113;89078;89079;89080;89081;89082;89083;89084;92172;92173;92174;109193;109194;109195;109196;116521;116522;116523;116524;120586;120587;120588;120589;120590;120591;120592;120593;120594;120595;120596;120597;143967;143968;168104;168105;168106;168107;168108;168109;168110;168111;171008;171009;171010;195003;205607;205608;205609;205610;208270;208271;233276;233277;233278;233279;233280;233281;236457;236458;236459;236460;236461;236462;236463;236464;236465;236466;236467;236468;236469;236470;236471	39023;39992;39993;39994;39995;39996;68738;68739;68740;105720;130737;130738;130739;130740;130741;130742;130743;130744;130745;135166;135167;135168;160708;160709;160710;160711;160712;160713;160714;171326;171327;171328;171329;177306;177307;177308;177309;177310;177311;177312;177313;177314;177315;177316;177317;177318;177319;211014;211015;251106;251107;251108;251109;251110;251111;251112;251113;251114;251115;255403;255404;255405;290248;305972;305973;305974;305975;310043;310044;310045;310046;346767;346768;346769;346770;346771;346772;351332;351333;351334;351335;351336;351337;351338;351339;351340;351341;351342;351343;351344;351345;351346;351347;351348;351349;351350;351351	39023;39996;68739;105720;130738;135168;160713;171328;177313;211014;251113;255403;290248;305975;310046;346770;351340
P04181	P04181	6	6	6	Ornithine aminotransferase, mitochondrial;Ornithine aminotransferase, hepatic form;Ornithine aminotransferase, renal form	OAT	Ornithine aminotransferase, mitochondrial OS=Homo sapiens OX=9606 GN=OAT PE=1 SV=1	1	6	6	6	0	0	1	0	1	1	1	2	1	3	3	4	1	0	2	5	3	1	0	0	1	0	1	1	1	2	1	3	3	4	1	0	2	5	3	1	0	0	1	0	1	1	1	2	1	3	3	4	1	0	2	5	3	1	24.4	24.4	24.4	48.534	439	439	0	18.979	0	0	2.5	0	2.5	2.5	2.5	5.9	3.6	15	15	18.5	2.5	0	5.9	21.9	14.6	2.3	163900000	0	0	2208500	0	1682600	1664900	2595000	13866000	5123000	14553000	8703400	33230000	2054000	0	15131000	37365000	21300000	4422700	0	0	0	0	0	0	0	10106000	0	11991000	12912000	16050000	0	0	15546000	26421000	18723000	0	0	0	1	0	1	1	1	2	1	4	3	4	1	0	2	6	3	1	31				443	1802;10186;12435;16091;29599;31488	True;True;True;True;True;True	1814;10270;12534;16210;29840;31740	14450;14451;14452;14453;14454;79769;98432;98433;98434;98435;98436;98437;98438;98439;98440;126900;126901;126902;126903;231819;231820;231821;231822;231823;231824;246602;246603;246604;246605	20843;20844;20845;20846;20847;20848;116151;145140;145141;145142;145143;145144;145145;145146;145147;145148;186489;186490;186491;186492;344685;344686;344687;344688;344689;344690;367387;367388;367389;367390;367391	20845;116151;145144;186491;344687;367391
P04183	P04183	5	5	5	Thymidine kinase, cytosolic	TK1	Thymidine kinase, cytosolic OS=Homo sapiens OX=9606 GN=TK1 PE=1 SV=2	1	5	5	5	3	1	2	0	1	3	2	4	2	4	2	2	2	0	2	1	1	3	3	1	2	0	1	3	2	4	2	4	2	2	2	0	2	1	1	3	3	1	2	0	1	3	2	4	2	4	2	2	2	0	2	1	1	3	35.9	35.9	35.9	25.468	234	234	0	11.065	16.7	7.7	12	0	6.4	17.9	12	28.2	15.8	29.5	10.3	15.8	10.7	0	17.9	11.5	11.5	25.6	267530000	5787300	1701800	10692000	0	2205900	7966800	10712000	55857000	17252000	28646000	14493000	42992000	5266000	0	21429000	14582000	9400400	18544000	12744000	0	12860000	0	0	9844700	12612000	11497000	6658400	10377000	16760000	23924000	12517000	0	11414000	0	0	13086000	3	1	3	0	1	3	2	5	2	6	2	3	2	0	2	1	2	5	43				444	2438;9085;13235;16847;22919	True;True;True;True;True	2457;9161;13341;16974;23123	19632;19633;19634;19635;19636;19637;19638;19639;71330;71331;71332;71333;71334;104550;104551;104552;104553;104554;104555;132396;132397;132398;132399;132400;132401;132402;132403;132404;132405;179425;179426;179427;179428;179429;179430	28241;28242;28243;28244;28245;28246;28247;28248;28249;28250;28251;28252;103090;103091;103092;103093;103094;103095;154134;154135;154136;154137;154138;154139;194377;194378;194379;194380;194381;194382;194383;194384;194385;194386;194387;194388;194389;267570;267571;267572;267573;267574;267575	28247;103093;154135;194386;267570
P04264;CON__P04264	P04264;CON__P04264	34;31	32;29	25;22	Keratin, type II cytoskeletal 1	KRT1	Keratin, type II cytoskeletal 1 OS=Homo sapiens OX=9606 GN=KRT1 PE=1 SV=6;	2	34	32	25	11	27	21	20	17	15	16	13	26	17	14	19	15	9	20	15	19	17	11	25	19	18	16	13	15	12	24	16	13	18	14	8	18	14	18	16	7	18	13	12	11	9	11	8	19	10	9	12	8	4	13	9	14	10	48.9	45.8	41.8	66.038	644	644;644	0	323.31	24.5	47	41.8	43.6	41.3	34	37.9	31.2	47	30.4	30.1	37	25.3	16.6	40.5	28.6	32.8	35.4	7267100000	163390000	942960000	772400000	445300000	387460000	286890000	298410000	262840000	1373300000	353560000	237600000	353400000	205260000	73347000	293690000	265950000	311940000	239340000	220030000	995490000	416360000	359530000	293340000	195230000	207920000	147610000	515240000	167570000	172570000	221700000	266250000	198500000	236740000	259450000	227370000	234180000	20	78	46	37	39	26	34	21	67	32	27	37	26	11	34	25	34	34	628			+	445	619;620;2320;4895;7066;7513;8264;10801;12766;13633;15625;15836;18272;19057;20702;20703;22517;23479;23480;23851;23978;23979;23980;24175;24176;24313;26606;26607;26923;26924;27116;27117;30981;31366	True;True;True;True;False;True;True;False;True;True;True;True;True;True;True;True;True;True;True;True;True;True;True;True;True;True;True;True;True;True;True;True;True;True	623;624;2339;4937;7123;7572;8330;10888;12868;13741;15740;15955;18433;18434;19230;20893;20894;22718;23690;23691;24062;24190;24191;24192;24391;24392;24529;26832;26833;27150;27151;27345;27346;31233;31618	4982;4983;4984;4985;4986;4987;4988;4989;4990;4991;4992;4993;4994;4995;4996;4997;18633;18634;18635;18636;18637;18638;18639;38534;55091;55092;55093;55094;55095;55096;55097;55098;55099;55100;55101;55102;55103;55104;55105;55106;55107;58554;58555;58556;58557;58558;58559;58560;58561;58562;58563;58564;58565;64412;64413;64414;64415;64416;64417;64418;64419;64420;64421;64422;64423;64424;64425;64426;64427;64428;64429;64430;64431;64432;64433;64434;64435;84621;84622;84623;84624;84625;84626;101068;101069;101070;101071;107195;107196;107197;107198;107199;107200;107201;107202;107203;107204;107205;107206;107207;107208;107209;107210;107211;107212;123247;123248;123249;123250;123251;123252;123253;123254;123255;125047;143337;143338;143339;143340;143341;143342;143343;143344;143345;143346;143347;143348;143349;143350;143351;143352;143353;143354;143355;143356;143357;150931;150932;150933;150934;150935;163413;163414;163415;163416;163417;163418;163419;163420;163421;163422;163423;163424;163425;163426;176390;176391;176392;183898;183899;183900;183901;183902;183903;183904;183905;183906;183907;183908;183909;183910;183911;183912;183913;183914;186753;186754;187715;187716;187717;187718;187719;187720;187721;187722;187723;187724;187725;187726;187727;187728;187729;187730;187731;187732;187733;187734;187735;187736;187737;187738;189337;189338;189339;189340;189341;189342;189343;189344;189345;189346;189347;189348;189349;189350;189351;189352;189353;189354;189355;189356;189357;189358;189359;189360;189361;189362;189363;189364;190389;190390;190391;190392;190393;190394;190395;208204;208205;208206;208207;208208;208209;208210;208211;208212;208213;208214;208215;208216;208217;208218;208219;208220;208221;208222;208223;208224;208225;208226;208227;208228;208229;208230;208231;208232;208233;208234;208235;208236;210694;210695;210696;210697;210698;210699;210700;210701;210702;210703;210704;210705;210706;210707;210708;210709;210710;210711;210712;210713;210714;210715;210716;212131;212132;212133;212134;212135;212136;212137;212138;212139;212140;212141;212142;212143;212144;212145;212146;212147;212148;212149;212150;242412;242413;242414;242415;242416;242417;242418;242419;242420;242421;242422;242423;242424;242425;242426;242427;242428;242429;242430;245650;245651;245652;245653;245654;245655;245656;245657;245658;245659;245660;245661;245662;245663;245664;245665;245666;245667	7162;7163;7164;7165;7166;7167;7168;7169;7170;7171;7172;7173;7174;7175;7176;7177;7178;7179;7180;7181;7182;7183;7184;7185;7186;7187;7188;26735;26736;26737;26738;26739;26740;26741;26742;55489;79070;79071;79072;79073;79074;79075;79076;79077;79078;79079;79080;79081;79082;79083;79084;79085;79086;79087;79088;79089;79090;79091;79092;79093;79094;79095;79096;84070;84071;84072;84073;84074;84075;84076;84077;84078;84079;84080;84081;84082;84083;84084;84085;84086;84087;84088;84089;84090;84091;84092;92524;92525;92526;92527;92528;92529;92530;92531;92532;92533;92534;92535;92536;92537;92538;92539;92540;92541;92542;92543;92544;92545;92546;92547;92548;92549;92550;92551;92552;92553;92554;123557;123558;123559;123560;123561;123562;123563;123564;123565;123566;123567;123568;149162;149163;149164;149165;157781;157782;157783;157784;157785;157786;157787;157788;157789;157790;157791;157792;157793;157794;157795;157796;157797;157798;157799;157800;157801;157802;157803;157804;157805;157806;157807;157808;157809;157810;157811;157812;157813;157814;157815;157816;157817;157818;157819;157820;181231;181232;181233;181234;181235;181236;181237;181238;181239;183842;210174;210175;210176;210177;210178;210179;210180;210181;210182;210183;210184;210185;210186;210187;210188;210189;210190;210191;210192;210193;210194;210195;210196;210197;210198;210199;226461;226462;226463;226464;226465;226466;226467;226468;226469;226470;226471;226472;226473;226474;226475;226476;226477;244671;244672;244673;244674;244675;244676;244677;244678;244679;244680;244681;244682;244683;244684;244685;244686;244687;244688;244689;244690;244691;244692;263090;263091;263092;263093;274203;274204;274205;274206;274207;274208;274209;274210;274211;274212;274213;274214;274215;274216;274217;274218;274219;274220;274221;274222;274223;274224;274225;274226;274227;274228;274229;274230;274231;274232;274233;278264;278265;279683;279684;279685;279686;279687;279688;279689;279690;279691;279692;279693;279694;279695;279696;279697;279698;279699;279700;279701;279702;279703;279704;279705;279706;279707;279708;279709;279710;279711;279712;279713;279714;279715;279716;279717;279718;279719;279720;279721;279722;279723;279724;279725;279726;279727;282153;282154;282155;282156;282157;282158;282159;282160;282161;282162;282163;282164;282165;282166;282167;282168;282169;282170;282171;282172;282173;282174;282175;282176;282177;282178;282179;282180;282181;282182;282183;282184;282185;282186;282187;282188;282189;282190;282191;282192;282193;282194;282195;282196;282197;282198;282199;283671;283672;283673;283674;283675;283676;283677;309899;309900;309901;309902;309903;309904;309905;309906;309907;309908;309909;309910;309911;309912;309913;309914;309915;309916;309917;309918;309919;309920;309921;309922;309923;309924;309925;309926;309927;309928;309929;309930;309931;309932;309933;309934;309935;309936;309937;309938;309939;309940;309941;309942;309943;309944;309945;309946;309947;309948;309949;309950;309951;309952;309953;309954;309955;309956;309957;309958;309959;309960;309961;309962;309963;309964;309965;309966;309967;309968;309969;309970;309971;309972;309973;309974;309975;309976;309977;309978;309979;309980;309981;309982;309983;309984;309985;309986;313660;313661;313662;313663;313664;313665;313666;313667;313668;313669;313670;313671;313672;313673;313674;313675;313676;313677;313678;313679;313680;313681;313682;313683;313684;313685;313686;313687;313688;313689;313690;313691;313692;313693;313694;313695;313696;313697;313698;313699;313700;313701;313702;313703;313704;313705;313706;315895;315896;315897;315898;315899;315900;315901;315902;315903;315904;315905;315906;315907;315908;315909;315910;315911;315912;315913;315914;315915;315916;315917;315918;315919;315920;315921;315922;315923;315924;315925;315926;315927;315928;315929;315930;359885;359886;359887;359888;359889;359890;359891;359892;359893;359894;359895;359896;359897;359898;359899;359900;359901;359902;359903;359904;359905;359906;359907;359908;359909;359910;359911;359912;359913;359914;359915;359916;359917;359918;359919;359920;359921;359922;359923;359924;359925;359926;359927;359928;359929;359930;359931;359932;359933;359934;359935;359936;359937;359938;359939;359940;359941;359942;359943;359944;359945;366058;366059;366060;366061;366062;366063;366064;366065;366066;366067;366068;366069;366070;366071;366072;366073;366074;366075;366076;366077;366078;366079;366080;366081;366082;366083;366084;366085;366086;366087;366088;366089;366090;366091;366092;366093;366094;366095;366096;366097;366098;366099;366100;366101;366102;366103;366104;366105;366106;366107;366108;366109;366110	7180;7186;26741;55489;79079;84088;92531;123557;149162;157795;181238;183842;210195;226465;244672;244683;263092;274206;274233;278265;279687;279726;279727;282154;282168;283674;309944;309972;313675;313706;315900;315930;359891;366085	41	493
P04350	P04350	21	1	0	Tubulin beta-4A chain	TUBB4A	Tubulin beta-4A chain OS=Homo sapiens OX=9606 GN=TUBB4A PE=1 SV=2	1	21	1	0	16	15	18	16	15	17	16	15	17	16	13	15	13	14	18	13	15	15	0	0	0	0	0	0	0	0	0	0	0	0	0	0	0	0	0	0	0	0	0	0	0	0	0	0	0	0	0	0	0	0	0	0	0	0	55.4	3.8	0	49.585	444	444	1	-2	50.7	50.7	50.9	50.9	47.5	44.8	44.8	44.6	44.8	44.6	38.7	39	35.6	35.6	45.3	35.6	35.8	38.7	0	0	0	0	0	0	0	0	0	0	0	0	0	0	0	0	0	0	0	0	0	0	0	0	0	0	0	0	0	0	0	0	0	0	0	0	0	0	0	0	0	0	0	0	0	0	0	0	0	0	0	0	0	0	0	0	+			446	1839;2943;5479;7293;7294;7708;11664;12067;13822;14885;17037;17038;17477;18250;19327;19709;22090;23552;26020;26021;31833	False;False;False;False;False;False;False;False;False;False;False;False;True;False;False;False;False;False;False;False;False	1851;2964;2965;5526;7350;7351;7769;11761;11762;12165;13931;13932;14998;14999;17164;17165;18410;19504;19505;19892;22288;23763;26243;26244;32086	14755;14756;14757;14758;14759;14760;14761;14762;14763;14764;14765;14766;14767;14768;14769;14770;14771;14772;23656;23657;23658;23659;23660;23661;23662;23663;23664;23665;23666;23667;23668;23669;23670;23671;23672;43229;43230;43231;43232;43233;43234;43235;43236;43237;56843;56844;56845;56846;56847;56848;56849;56850;56851;56852;56853;56854;56855;56856;56857;56858;56859;56860;56861;56862;56863;56864;56865;56866;56867;56868;56869;56870;56871;60033;60034;60035;60036;60037;91997;91998;91999;92000;92001;92002;92003;92004;92005;92006;92007;92008;92009;92010;92011;92012;92013;92014;92015;92016;92017;92018;92019;92020;92021;92022;95393;95394;95395;95396;95397;95398;95399;95400;95401;95402;95403;95404;95405;95406;95407;95408;95409;95410;108752;108753;108754;108755;108756;108757;108758;108759;108760;108761;108762;108763;108764;108765;108766;108767;108768;108769;108770;108771;108772;108773;108774;108775;108776;108777;108778;108779;108780;108781;116938;116939;116940;116941;116942;116943;116944;116945;116946;116947;116948;116949;116950;116951;116952;116953;116954;116955;116956;116957;116958;116959;116960;116961;116962;116963;116964;116965;116966;116967;116968;116969;116970;116971;116972;116973;116974;116975;116976;133934;133935;133936;133937;133938;133939;133940;133941;133942;133943;133944;133945;133946;133947;133948;133949;133950;133951;133952;133953;133954;133955;133956;133957;133958;133959;133960;133961;133962;133963;133964;133965;133966;133967;133968;143167;143168;143169;143170;143171;143172;143173;143174;143175;143176;143177;143178;143179;143180;143181;143182;143183;143184;143185;143186;143187;143188;143189;143190;143191;143192;143193;143194;143195;143196;143197;143198;143199;153173;153174;153175;153176;153177;153178;153179;153180;153181;153182;153183;153184;153185;153186;153187;153188;153189;153190;153191;153192;155974;155975;155976;155977;155978;155979;155980;155981;155982;155983;155984;155985;155986;155987;155988;155989;155990;173543;173544;173545;173546;173547;173548;173549;173550;173551;184367;184368;184369;184370;184371;184372;184373;184374;184375;184376;184377;203650;203651;203652;203653;203654;203655;203656;203657;203658;203659;203660;203661;203662;203663;203664;203665;203666;203667;203668;203669;203670;203671;203672;203673;203674;203675;203676;203677;203678;203679;203680;203681;203682;203683;249349;249350;249351;249352;249353;249354;249355;249356;249357;249358;249359;249360;249361;249362;249363;249364;249365;249366	21278;21279;21280;21281;21282;21283;21284;21285;21286;21287;21288;21289;21290;21291;21292;21293;21294;21295;21296;21297;21298;21299;21300;33818;33819;33820;33821;33822;33823;33824;33825;33826;33827;33828;33829;33830;33831;33832;33833;33834;33835;33836;33837;33838;33839;33840;33841;33842;33843;33844;33845;33846;33847;33848;33849;33850;33851;33852;33853;33854;33855;33856;33857;33858;33859;33860;33861;33862;33863;33864;33865;62466;62467;62468;62469;62470;62471;62472;62473;62474;62475;81642;81643;81644;81645;81646;81647;81648;81649;81650;81651;81652;81653;81654;81655;81656;81657;81658;81659;81660;81661;81662;81663;81664;81665;81666;81667;81668;81669;81670;81671;81672;81673;81674;81675;81676;81677;81678;81679;81680;81681;81682;81683;81684;81685;86156;86157;86158;86159;86160;86161;86162;86163;86164;86165;86166;86167;86168;86169;134868;134869;134870;134871;134872;134873;134874;134875;134876;134877;134878;134879;134880;134881;134882;134883;134884;134885;134886;134887;134888;134889;134890;134891;134892;134893;134894;134895;134896;134897;134898;134899;134900;134901;134902;134903;134904;134905;134906;134907;134908;134909;134910;134911;134912;134913;134914;134915;134916;134917;134918;134919;134920;134921;134922;134923;134924;134925;134926;134927;134928;134929;134930;134931;134932;134933;134934;134935;134936;134937;134938;134939;134940;134941;134942;134943;134944;134945;140705;140706;140707;140708;140709;140710;140711;140712;140713;140714;140715;140716;140717;140718;140719;140720;140721;140722;140723;140724;140725;140726;140727;140728;140729;140730;140731;140732;140733;140734;140735;140736;140737;140738;140739;140740;140741;140742;140743;140744;160082;160083;160084;160085;160086;160087;160088;160089;160090;160091;160092;160093;160094;160095;160096;160097;160098;160099;160100;160101;160102;160103;160104;160105;160106;160107;160108;160109;160110;160111;160112;160113;160114;160115;160116;160117;160118;160119;160120;160121;160122;160123;160124;160125;160126;160127;160128;160129;160130;160131;160132;160133;160134;160135;160136;160137;160138;160139;171983;171984;171985;171986;171987;171988;171989;171990;171991;171992;171993;171994;171995;171996;171997;171998;171999;172000;172001;172002;172003;172004;172005;172006;172007;172008;172009;172010;172011;172012;172013;172014;172015;172016;172017;172018;172019;172020;172021;172022;172023;172024;172025;172026;172027;172028;172029;172030;172031;196783;196784;196785;196786;196787;196788;196789;196790;196791;196792;196793;196794;196795;196796;196797;196798;196799;196800;196801;196802;196803;196804;196805;196806;196807;196808;196809;196810;196811;196812;196813;196814;196815;196816;196817;196818;196819;196820;196821;196822;196823;196824;196825;196826;196827;196828;196829;196830;196831;196832;196833;196834;196835;196836;196837;196838;196839;196840;196841;196842;196843;196844;196845;196846;196847;196848;196849;196850;196851;196852;196853;196854;196855;196856;196857;209887;209888;209889;209890;209891;209892;209893;209894;209895;209896;209897;209898;209899;209900;209901;209902;209903;209904;209905;209906;209907;209908;209909;209910;209911;209912;209913;209914;209915;209916;209917;209918;209919;209920;209921;209922;209923;209924;209925;209926;209927;209928;209929;209930;209931;209932;209933;209934;209935;209936;209937;209938;209939;209940;209941;209942;209943;209944;209945;209946;209947;209948;209949;209950;209951;209952;209953;209954;209955;209956;209957;209958;209959;209960;209961;209962;229982;229983;229984;229985;229986;229987;229988;229989;229990;229991;229992;229993;229994;229995;229996;229997;229998;229999;230000;230001;230002;230003;230004;230005;230006;230007;230008;230009;230010;230011;230012;230013;230014;230015;230016;230017;230018;230019;230020;234052;234053;234054;234055;234056;234057;234058;234059;234060;234061;234062;234063;234064;234065;234066;234067;234068;234069;234070;234071;234072;234073;234074;234075;234076;234077;234078;234079;234080;234081;234082;234083;234084;234085;234086;234087;259086;259087;259088;259089;259090;259091;259092;259093;259094;259095;259096;274829;274830;274831;274832;274833;274834;274835;274836;274837;274838;274839;274840;274841;274842;274843;274844;274845;274846;274847;274848;274849;274850;274851;274852;274853;274854;274855;274856;274857;274858;274859;274860;274861;274862;302856;302857;302858;302859;302860;302861;302862;302863;302864;302865;302866;302867;302868;302869;302870;302871;302872;302873;302874;302875;302876;302877;302878;302879;302880;302881;302882;302883;302884;302885;302886;302887;302888;302889;302890;302891;302892;302893;302894;371313;371314;371315;371316;371317;371318;371319;371320;371321;371322;371323;371324;371325;371326;371327;371328;371329;371330;371331;371332;371333;371334;371335;371336;371337;371338;371339;371340;371341;371342;371343;371344;371345;371346;371347;371348	21287;33840;62469;81643;81664;86162;134921;140721;160092;171993;196818;196852;209924;230012;234071;259094;274842;302877;302894;371325	42;43;44;45	73;164;257;267
P04406;O14556	P04406	15;1	15;1	15;1	Glyceraldehyde-3-phosphate dehydrogenase	GAPDH	Glyceraldehyde-3-phosphate dehydrogenase OS=Homo sapiens OX=9606 GN=GAPDH PE=1 SV=3	2	15	15	15	10	8	10	10	10	9	9	9	11	11	10	10	12	9	13	12	7	10	10	8	10	10	10	9	9	9	11	11	10	10	12	9	13	12	7	10	10	8	10	10	10	9	9	9	11	11	10	10	12	9	13	12	7	10	61.5	61.5	61.5	36.053	335	335;408	0	276.88	45.7	37.6	45.1	45.1	45.1	37.9	45.1	37.9	47.2	45.7	45.7	43.9	57	40	59.1	59.1	36.1	45.1	4974100000	127130000	102590000	305110000	210700000	217270000	261140000	246700000	276730000	438500000	517750000	378320000	396960000	318520000	158150000	283890000	340040000	164480000	230120000	167330000	174300000	162790000	177270000	151200000	154720000	165720000	127420000	168660000	238360000	252850000	256960000	269710000	285090000	266770000	265110000	233010000	188530000	15	11	20	15	22	19	21	14	25	29	26	23	27	20	22	26	18	22	375				447	7842;8484;11274;15081;16910;16911;17160;17161;22577;29084;29189;29199;29966;29967;31002	True;True;True;True;True;True;True;True;True;True;True;True;True;True;True	7903;8552;11364;15195;17037;17038;17288;17289;22778;29325;29430;29440;30214;30215;31254	61054;61055;61056;61057;61058;61059;61060;61061;61062;61063;61064;61065;61066;61067;61068;61069;61070;61071;66352;66353;66354;66355;88699;88700;88701;88702;88703;88704;88705;88706;88707;88708;88709;88710;88711;88712;88713;88714;88715;88716;88717;88718;88719;88720;88721;88722;88723;88724;88725;88726;88727;88728;118709;118710;118711;118712;118713;118714;118715;118716;118717;118718;118719;118720;118721;118722;118723;118724;118725;118726;118727;118728;132921;132922;132923;134838;134839;134840;134841;134842;134843;134844;134845;134846;134847;134848;134849;134850;134851;134852;134853;134854;134855;134856;134857;134858;134859;134860;134861;176830;176831;176832;176833;176834;176835;176836;176837;176838;176839;176840;176841;176842;176843;176844;176845;176846;176847;176848;176849;176850;176851;176852;176853;176854;176855;227791;228500;228501;228502;228503;228504;228505;228506;228507;228508;228509;228510;228511;228512;228513;228514;228515;228516;228517;228583;228584;228585;228586;228587;228588;228589;228590;228591;228592;228593;228594;228595;228596;228597;234738;234739;234740;234741;234742;234743;234744;234745;234746;234747;234748;234749;234750;234751;234752;234753;234754;234755;234756;234757;234758;234759;234760;234761;234762;234763;234764;234765;234766;234767;234768;234769;242550;242551;242552;242553;242554;242555;242556;242557;242558;242559;242560;242561;242562;242563;242564;242565;242566;242567;242568;242569;242570;242571;242572;242573;242574;242575;242576;242577;242578;242579;242580	87580;87581;87582;87583;87584;87585;87586;87587;87588;87589;87590;87591;87592;87593;87594;87595;87596;87597;87598;87599;87600;87601;87602;87603;87604;87605;87606;87607;87608;95633;95634;95635;95636;130047;130048;130049;130050;130051;130052;130053;130054;130055;130056;130057;130058;130059;130060;130061;130062;130063;130064;130065;130066;130067;130068;130069;130070;130071;130072;130073;130074;130075;130076;130077;130078;130079;130080;130081;130082;130083;130084;130085;130086;130087;174753;174754;174755;174756;174757;174758;174759;174760;174761;174762;174763;174764;174765;174766;174767;174768;174769;174770;174771;174772;174773;174774;174775;174776;174777;174778;174779;174780;174781;174782;174783;174784;174785;174786;174787;174788;174789;174790;174791;174792;174793;174794;174795;174796;174797;174798;174799;174800;195145;195146;195147;198073;198074;198075;198076;198077;198078;198079;198080;198081;198082;198083;198084;198085;198086;198087;198088;198089;198090;198091;198092;198093;198094;198095;198096;198097;198098;198099;198100;198101;198102;198103;198104;198105;198106;198107;198108;198109;198110;198111;198112;198113;198114;198115;198116;198117;198118;198119;198120;198121;198122;198123;198124;263931;263932;263933;263934;263935;263936;263937;263938;263939;263940;263941;263942;263943;263944;263945;263946;263947;263948;263949;263950;263951;263952;263953;263954;263955;263956;263957;263958;263959;263960;263961;263962;263963;263964;263965;263966;263967;263968;263969;263970;263971;263972;263973;338927;339943;339944;339945;339946;339947;339948;339949;339950;339951;339952;339953;339954;339955;339956;339957;339958;339959;339960;339961;339962;339963;339964;339965;339966;339967;339968;339969;339970;339971;339972;339973;340059;340060;340061;340062;340063;340064;340065;340066;340067;340068;340069;340070;340071;340072;340073;340074;348925;348926;348927;348928;348929;348930;348931;348932;348933;348934;348935;348936;348937;348938;348939;348940;348941;348942;348943;348944;348945;348946;348947;348948;348949;348950;348951;348952;348953;348954;348955;348956;348957;348958;348959;348960;348961;348962;348963;348964;348965;360115;360116;360117;360118;360119;360120;360121;360122;360123;360124;360125;360126;360127;360128;360129;360130;360131;360132;360133;360134;360135;360136;360137;360138;360139;360140;360141;360142;360143;360144;360145;360146;360147;360148;360149;360150;360151;360152;360153;360154;360155;360156;360157;360158;360159;360160;360161;360162;360163;360164;360165;360166;360167;360168;360169;360170;360171;360172;360173;360174;360175;360176;360177;360178;360179;360180;360181;360182;360183	87584;95635;130070;174784;195145;195147;198080;198118;263963;338927;339946;340067;348934;348961;360149
P04637	P04637	22	22	22	Cellular tumor antigen p53	TP53	Cellular tumor antigen p53 OS=Homo sapiens OX=9606 GN=TP53 PE=1 SV=4	1	22	22	22	1	0	0	0	0	0	0	0	0	19	18	20	17	13	18	16	18	18	1	0	0	0	0	0	0	0	0	19	18	20	17	13	18	16	18	18	1	0	0	0	0	0	0	0	0	19	18	20	17	13	18	16	18	18	71	71	71	43.653	393	393	0	323.31	4.8	0	0	0	0	0	0	0	0	66.2	65.9	67.9	67.7	58.5	65.9	61.8	66.2	59.5	12225000000	3747900	0	0	0	0	0	0	0	0	2188200000	1579800000	1922200000	1156500000	643420000	1232700000	1202300000	1208900000	1087400000	0	0	0	0	0	0	0	0	0	1164500000	1219700000	1190300000	1134300000	1119300000	1271600000	953250000	1091200000	1095700000	1	0	0	0	0	0	0	0	0	62	51	54	46	30	41	40	41	45	411				448	1725;3541;5686;5687;6695;10262;12955;12956;13101;14667;17678;17770;18151;21365;21718;22337;25704;26076;28099;28638;28639;28767	True;True;True;True;True;True;True;True;True;True;True;True;True;True;True;True;True;True;True;True;True;True	1737;3566;5733;5734;6750;10346;13058;13059;13206;14780;17816;17911;18310;21560;21915;22537;25926;26300;28336;28878;28879;29008	13868;13869;13870;13871;13872;13873;13874;13875;28087;28088;28089;28090;28091;28092;28093;28094;28095;28096;28097;28098;28099;28100;44902;44903;44904;44905;44906;44907;44908;44909;44910;44911;44912;44913;44914;44915;44916;44917;44918;44919;44920;44921;44922;44923;44924;52297;52298;52299;52300;52301;52302;80280;80281;80282;80283;80284;80285;80286;80287;80288;102604;102605;102606;102607;102608;102609;102610;102611;102612;103667;103668;103669;103670;103671;103672;103673;103674;103675;103676;103677;103678;115220;115221;115222;115223;115224;115225;115226;115227;139111;139112;139113;139114;139115;139116;139117;139118;139119;139120;139121;139122;139123;139698;139699;139700;142525;142526;142527;142528;142529;142530;142531;142532;142533;142534;142535;142536;142537;168079;168080;168081;168082;168083;168084;168085;168086;168087;168088;168089;170774;170775;170776;175209;175210;175211;175212;175213;175214;175215;175216;175217;175218;201115;201116;201117;204110;204111;204112;204113;204114;204115;204116;204117;204118;204119;204120;204121;204122;204123;219705;219706;219707;219708;219709;219710;219711;219712;219713;223981;223982;223983;223984;223985;223986;223987;223988;223989;223990;223991;223992;223993;223994;223995;223996;223997;223998;223999;224000;224001;224002;224003;224004;224005;225142;225143;225144;225145;225146;225147;225148;225149;225150;225151;225152;225153	20063;20064;20065;20066;20067;20068;20069;20070;20071;20072;20073;40292;40293;40294;40295;40296;40297;40298;40299;40300;40301;40302;40303;40304;40305;40306;40307;40308;40309;40310;64795;64796;64797;64798;64799;64800;64801;64802;64803;64804;64805;64806;64807;64808;64809;64810;64811;64812;64813;64814;64815;64816;64817;64818;64819;64820;64821;64822;64823;64824;64825;64826;64827;64828;64829;64830;64831;64832;64833;75266;75267;75268;75269;75270;75271;75272;75273;75274;75275;116914;116915;116916;116917;116918;116919;116920;116921;116922;116923;116924;116925;116926;116927;116928;116929;116930;116931;116932;151279;151280;151281;151282;151283;151284;151285;151286;151287;151288;151289;151290;151291;151292;151293;151294;151295;151296;151297;151298;151299;151300;151301;151302;151303;151304;151305;151306;151307;151308;152904;152905;152906;152907;152908;152909;152910;152911;152912;152913;152914;152915;152916;152917;152918;152919;152920;152921;152922;152923;169608;169609;169610;169611;169612;169613;169614;169615;204351;204352;204353;204354;204355;204356;204357;204358;204359;204360;204361;204362;204363;205098;205099;205100;209042;209043;209044;209045;209046;209047;209048;209049;209050;209051;209052;209053;209054;209055;209056;209057;209058;209059;209060;251080;251081;251082;251083;251084;251085;251086;251087;251088;251089;251090;251091;255074;255075;255076;261364;261365;261366;261367;261368;261369;261370;261371;261372;261373;261374;261375;261376;261377;261378;261379;261380;261381;261382;261383;261384;261385;261386;261387;261388;261389;261390;261391;261392;261393;261394;261395;261396;261397;261398;261399;261400;261401;261402;261403;261404;261405;261406;261407;261408;261409;261410;261411;261412;261413;261414;261415;261416;261417;261418;261419;261420;261421;261422;261423;261424;261425;261426;261427;261428;261429;261430;261431;261432;261433;261434;261435;261436;261437;261438;261439;261440;261441;261442;261443;261444;261445;261446;261447;261448;261449;261450;298920;298921;298922;298923;298924;298925;298926;298927;298928;303640;303641;303642;303643;303644;303645;303646;303647;303648;303649;303650;303651;303652;303653;303654;303655;303656;303657;303658;303659;303660;303661;303662;303663;303664;303665;303666;303667;303668;303669;303670;303671;303672;327078;327079;327080;327081;327082;327083;327084;327085;327086;327087;327088;327089;327090;327091;327092;333083;333084;333085;333086;333087;333088;333089;333090;333091;333092;333093;333094;333095;333096;333097;333098;333099;333100;333101;333102;333103;333104;333105;333106;333107;333108;333109;333110;333111;333112;333113;333114;333115;333116;333117;333118;333119;333120;333121;333122;333123;333124;333125;333126;333127;334914;334915;334916;334917;334918;334919;334920;334921;334922;334923;334924;334925;334926;334927;334928;334929;334930;334931	20066;40310;64797;64825;75266;116928;151281;151308;152907;169611;204352;205099;209049;251085;255074;261422;298927;303643;327082;333090;333125;334929
