## Supplementary material for "Dishevelled localization and function are differentially regulated by structurally distinct sterols": Table S5_Sengupta et al. (part 2 of 3)

### Sheet: A. 686-703_HEK293T (continued)
Protein IDs	Majority protein IDs	Peptide counts (all)	Peptide counts (razor+unique)	Peptide counts (unique)	Protein names	Gene names	Fasta headers	Number of proteins	Peptides	Razor + unique peptides	Unique peptides	Peptides Ctrl-Exp1_Rep1	Peptides Ctrl-Exp1_Rep2	Peptides Ctrl-Exp1_Rep3	Peptides Ctrl-Exp2_Rep1	Peptides Ctrl-Exp2_Rep2	Peptides Ctrl-Exp2_Rep3	Peptides Ctrl-Exp3_Rep1	Peptides Ctrl-Exp3_Rep2	Peptides Ctrl-Exp3_Rep3	Peptides DVL2-Exp1_Rep1	Peptides DVL2-Exp1_Rep2	Peptides DVL2-Exp1_Rep3	Peptides DVL2-Exp2_Rep1	Peptides DVL2-Exp2_Rep2	Peptides DVL2-Exp2_Rep3	Peptides DVL2-Exp3_Rep1	Peptides DVL2-Exp3_Rep2	Peptides DVL2-Exp3_Rep3	Razor + unique peptides Ctrl-Exp1_Rep1	Razor + unique peptides Ctrl-Exp1_Rep2	Razor + unique peptides Ctrl-Exp1_Rep3	Razor + unique peptides Ctrl-Exp2_Rep1	Razor + unique peptides Ctrl-Exp2_Rep2	Razor + unique peptides Ctrl-Exp2_Rep3	Razor + unique peptides Ctrl-Exp3_Rep1	Razor + unique peptides Ctrl-Exp3_Rep2	Razor + unique peptides Ctrl-Exp3_Rep3	Razor + unique peptides DVL2-Exp1_Rep1	Razor + unique peptides DVL2-Exp1_Rep2	Razor + unique peptides DVL2-Exp1_Rep3	Razor + unique peptides DVL2-Exp2_Rep1	Razor + unique peptides DVL2-Exp2_Rep2	Razor + unique peptides DVL2-Exp2_Rep3	Razor + unique peptides DVL2-Exp3_Rep1	Razor + unique peptides DVL2-Exp3_Rep2	Razor + unique peptides DVL2-Exp3_Rep3	Unique peptides Ctrl-Exp1_Rep1	Unique peptides Ctrl-Exp1_Rep2	Unique peptides Ctrl-Exp1_Rep3	Unique peptides Ctrl-Exp2_Rep1	Unique peptides Ctrl-Exp2_Rep2	Unique peptides Ctrl-Exp2_Rep3	Unique peptides Ctrl-Exp3_Rep1	Unique peptides Ctrl-Exp3_Rep2	Unique peptides Ctrl-Exp3_Rep3	Unique peptides DVL2-Exp1_Rep1	Unique peptides DVL2-Exp1_Rep2	Unique peptides DVL2-Exp1_Rep3	Unique peptides DVL2-Exp2_Rep1	Unique peptides DVL2-Exp2_Rep2	Unique peptides DVL2-Exp2_Rep3	Unique peptides DVL2-Exp3_Rep1	Unique peptides DVL2-Exp3_Rep2	Unique peptides DVL2-Exp3_Rep3	Sequence coverage [%]	Unique + razor sequence coverage [%]	Unique sequence coverage [%]	Mol. weight [kDa]	Sequence length	Sequence lengths	Q-value	Score	Sequence coverage Ctrl-Exp1_Rep1 [%]	Sequence coverage Ctrl-Exp1_Rep2 [%]	Sequence coverage Ctrl-Exp1_Rep3 [%]	Sequence coverage Ctrl-Exp2_Rep1 [%]	Sequence coverage Ctrl-Exp2_Rep2 [%]	Sequence coverage Ctrl-Exp2_Rep3 [%]	Sequence coverage Ctrl-Exp3_Rep1 [%]	Sequence coverage Ctrl-Exp3_Rep2 [%]	Sequence coverage Ctrl-Exp3_Rep3 [%]	Sequence coverage DVL2-Exp1_Rep1 [%]	Sequence coverage DVL2-Exp1_Rep2 [%]	Sequence coverage DVL2-Exp1_Rep3 [%]	Sequence coverage DVL2-Exp2_Rep1 [%]	Sequence coverage DVL2-Exp2_Rep2 [%]	Sequence coverage DVL2-Exp2_Rep3 [%]	Sequence coverage DVL2-Exp3_Rep1 [%]	Sequence coverage DVL2-Exp3_Rep2 [%]	Sequence coverage DVL2-Exp3_Rep3 [%]	Intensity	Intensity Ctrl-Exp1_Rep1	Intensity Ctrl-Exp1_Rep2	Intensity Ctrl-Exp1_Rep3	Intensity Ctrl-Exp2_Rep1	Intensity Ctrl-Exp2_Rep2	Intensity Ctrl-Exp2_Rep3	Intensity Ctrl-Exp3_Rep1	Intensity Ctrl-Exp3_Rep2	Intensity Ctrl-Exp3_Rep3	Intensity DVL2-Exp1_Rep1	Intensity DVL2-Exp1_Rep2	Intensity DVL2-Exp1_Rep3	Intensity DVL2-Exp2_Rep1	Intensity DVL2-Exp2_Rep2	Intensity DVL2-Exp2_Rep3	Intensity DVL2-Exp3_Rep1	Intensity DVL2-Exp3_Rep2	Intensity DVL2-Exp3_Rep3	LFQ intensity Ctrl-Exp1_Rep1	LFQ intensity Ctrl-Exp1_Rep2	LFQ intensity Ctrl-Exp1_Rep3	LFQ intensity Ctrl-Exp2_Rep1	LFQ intensity Ctrl-Exp2_Rep2	LFQ intensity Ctrl-Exp2_Rep3	LFQ intensity Ctrl-Exp3_Rep1	LFQ intensity Ctrl-Exp3_Rep2	LFQ intensity Ctrl-Exp3_Rep3	LFQ intensity DVL2-Exp1_Rep1	LFQ intensity DVL2-Exp1_Rep2	LFQ intensity DVL2-Exp1_Rep3	LFQ intensity DVL2-Exp2_Rep1	LFQ intensity DVL2-Exp2_Rep2	LFQ intensity DVL2-Exp2_Rep3	LFQ intensity DVL2-Exp3_Rep1	LFQ intensity DVL2-Exp3_Rep2	LFQ intensity DVL2-Exp3_Rep3	MS/MS count Ctrl-Exp1_Rep1	MS/MS count Ctrl-Exp1_Rep2	MS/MS count Ctrl-Exp1_Rep3	MS/MS count Ctrl-Exp2_Rep1	MS/MS count Ctrl-Exp2_Rep2	MS/MS count Ctrl-Exp2_Rep3	MS/MS count Ctrl-Exp3_Rep1	MS/MS count Ctrl-Exp3_Rep2	MS/MS count Ctrl-Exp3_Rep3	MS/MS count DVL2-Exp1_Rep1	MS/MS count DVL2-Exp1_Rep2	MS/MS count DVL2-Exp1_Rep3	MS/MS count DVL2-Exp2_Rep1	MS/MS count DVL2-Exp2_Rep2	MS/MS count DVL2-Exp2_Rep3	MS/MS count DVL2-Exp3_Rep1	MS/MS count DVL2-Exp3_Rep2	MS/MS count DVL2-Exp3_Rep3	MS/MS count	Only identified by site	Reverse	Potential contaminant	id	Peptide IDs	Peptide is razor	Mod. peptide IDs	Evidence IDs	MS/MS IDs	Best MS/MS	Oxidation (M) site IDs	Oxidation (M) site positions
P04818	P04818	4	4	4	Thymidylate synthase	TYMS	Thymidylate synthase OS=Homo sapiens OX=9606 GN=TYMS PE=1 SV=3	1	4	4	4	1	0	1	0	0	3	1	2	0	3	2	2	1	0	1	1	0	0	1	0	1	0	0	3	1	2	0	3	2	2	1	0	1	1	0	0	1	0	1	0	0	3	1	2	0	3	2	2	1	0	1	1	0	0	18.5	18.5	18.5	35.716	313	313	0	7.0019	2.9	0	2.9	0	0	15.7	2.9	7	0	15.7	11.2	11.2	7	0	7	7	0	0	122470000	7041800	0	11633000	0	0	11686000	15445000	17673000	0	17244000	12704000	14632000	5371300	0	4896900	4139300	0	0	0	0	0	0	0	5699200	0	0	0	7644800	10251000	11086000	0	0	0	0	0	0	1	0	1	0	0	3	1	2	0	3	3	2	1	0	1	1	0	0	19				449	3699;20144;26557;32065	True;True;True;True	3725;20333;26783;32321	29236;29237;29238;29239;29240;29241;29242;159326;159327;159328;159329;207802;207803;250987;250988;250989;250990;250991	41969;41970;41971;41972;41973;41974;41975;41976;239018;239019;239020;239021;309295;309296;373670;373671;373672;373673;373674	41975;239021;309295;373670
P04843	P04843	29	29	29	Dolichyl-diphosphooligosaccharide--protein glycosyltransferase subunit 1	RPN1	Dolichyl-diphosphooligosaccharide--protein glycosyltransferase subunit 1 OS=Homo sapiens OX=9606 GN=RPN1 PE=1 SV=1	1	29	29	29	12	14	15	13	14	14	15	13	15	18	14	17	14	8	13	15	12	13	12	14	15	13	14	14	15	13	15	18	14	17	14	8	13	15	12	13	12	14	15	13	14	14	15	13	15	18	14	17	14	8	13	15	12	13	55.4	55.4	55.4	68.569	607	607	0	266.16	32.1	35.1	38.2	30.1	33.6	35.4	35.7	25.4	35.6	39.9	35.9	39.9	36.1	21.6	33.6	36.7	29.7	32	2840000000	87496000	75352000	181070000	144650000	135060000	174120000	160370000	169240000	240760000	287290000	210630000	259130000	124680000	85669000	154350000	161450000	87545000	101130000	100150000	101420000	103460000	101920000	100770000	100550000	110200000	109040000	101900000	138050000	135340000	137250000	117410000	150740000	123160000	121000000	115440000	115610000	15	21	22	18	25	19	27	15	26	32	24	23	22	13	25	24	19	25	395				450	1832;2758;4126;4127;4752;4807;7297;7630;9811;10278;10643;11229;12225;13977;14770;16114;18942;19283;19860;20521;21092;23119;26248;26627;28162;28163;29124;30390;31350	True;True;True;True;True;True;True;True;True;True;True;True;True;True;True;True;True;True;True;True;True;True;True;True;True;True;True;True;True	1844;2778;4154;4155;4794;4849;7354;7691;9893;10362;10730;11319;12323;14088;14883;16233;19115;19458;20045;20712;21287;23326;26472;26853;28399;28400;29365;30639;31602	14678;14679;14680;14681;14682;14683;14684;14685;14686;14687;14688;14689;14690;14691;14692;14693;14694;14695;22141;22142;22143;22144;22145;22146;22147;22148;22149;22150;22151;22152;22153;22154;22155;22156;32575;32576;37434;37435;37436;37437;37438;37439;37440;37441;37442;37443;37444;37445;37446;37447;37448;37827;37828;37829;37830;37831;37832;37833;37834;37835;37836;37837;56906;56907;56908;56909;56910;56911;59420;59421;59422;59423;59424;59425;59426;59427;59428;59429;77038;77039;77040;77041;77042;80414;83379;88243;88244;88245;88246;88247;88248;88249;96705;96706;96707;96708;96709;96710;96711;96712;96713;96714;96715;96716;96717;96718;96719;96720;96721;109852;109853;109854;109855;109856;109857;116022;116023;116024;116025;127086;127087;150165;150166;150167;150168;150169;150170;150171;150172;150173;150174;150175;150176;150177;150178;150179;150180;150181;152764;152765;152766;152767;152768;157127;162028;162029;162030;162031;162032;162033;162034;162035;162036;162037;162038;162039;162040;162041;166281;166282;166283;166284;180997;180998;205472;205473;208331;208332;208333;208334;208335;208336;208337;208338;208339;208340;208341;208342;208343;208344;208345;208346;208347;220213;220214;220215;220216;220217;220218;220219;220220;220221;220222;220223;220224;220225;220226;220227;220228;220229;220230;220231;220232;220233;228037;228038;228039;228040;228041;228042;228043;228044;228045;228046;228047;228048;228049;228050;228051;228052;228053;228054;237711;237712;237713;237714;237715;237716;237717;237718;237719;237720;237721;237722;245474;245475;245476;245477;245478;245479;245480;245481;245482;245483;245484;245485;245486;245487;245488;245489;245490;245491	21159;21160;21161;21162;21163;21164;21165;21166;21167;21168;21169;21170;21171;21172;21173;21174;21175;21176;21177;21178;21179;21180;21181;21182;21183;21184;21185;21186;21187;31663;31664;31665;31666;31667;31668;31669;31670;31671;31672;31673;31674;31675;31676;31677;31678;31679;31680;31681;31682;31683;31684;31685;31686;31687;31688;31689;31690;31691;31692;31693;46771;46772;53844;53845;53846;53847;53848;53849;53850;53851;53852;53853;53854;53855;53856;53857;53858;54388;54389;54390;54391;54392;54393;54394;54395;54396;54397;54398;54399;81749;81750;81751;81752;81753;81754;85283;85284;85285;85286;85287;85288;85289;85290;85291;85292;85293;85294;85295;85296;85297;85298;85299;85300;111684;111685;111686;111687;111688;117106;121916;129335;129336;129337;129338;129339;129340;129341;142561;142562;142563;142564;142565;142566;142567;142568;142569;142570;142571;142572;142573;142574;142575;142576;142577;142578;142579;142580;142581;142582;142583;142584;142585;142586;161850;161851;161852;161853;161854;161855;170688;170689;170690;170691;170692;186728;186729;225381;225382;225383;225384;225385;225386;225387;225388;225389;225390;225391;225392;225393;225394;225395;225396;225397;225398;225399;225400;225401;225402;229376;229377;229378;229379;229380;235706;242752;242753;242754;242755;242756;242757;242758;242759;242760;242761;242762;242763;242764;242765;242766;242767;242768;242769;242770;242771;242772;242773;242774;242775;242776;242777;242778;242779;242780;242781;248719;248720;248721;248722;269915;269916;305770;305771;310130;310131;310132;310133;310134;310135;310136;310137;310138;310139;310140;310141;310142;310143;310144;310145;310146;310147;310148;310149;310150;310151;310152;310153;310154;310155;310156;310157;310158;310159;310160;310161;310162;310163;310164;310165;310166;310167;310168;310169;310170;310171;310172;310173;310174;310175;310176;310177;310178;310179;310180;310181;310182;310183;310184;310185;310186;310187;310188;310189;310190;310191;310192;327817;327818;327819;327820;327821;327822;327823;327824;327825;327826;327827;327828;327829;327830;327831;327832;327833;327834;327835;327836;327837;327838;327839;327840;339275;339276;339277;339278;339279;339280;339281;339282;339283;339284;339285;339286;339287;339288;339289;339290;339291;339292;339293;339294;339295;339296;339297;339298;339299;339300;339301;339302;339303;339304;339305;339306;339307;339308;339309;339310;339311;339312;353000;353001;353002;353003;353004;353005;353006;353007;353008;353009;353010;353011;353012;353013;353014;353015;353016;353017;365811;365812;365813;365814;365815;365816;365817;365818;365819;365820;365821;365822;365823;365824;365825;365826;365827;365828;365829;365830;365831;365832	21170;31677;46771;46772;53848;54393;81750;85292;111686;117106;121916;129336;142578;161855;170692;186729;225383;229377;235706;242767;248720;269916;305770;310160;327818;327833;339278;353003;365816
P04844	P04844	13	13	13	Dolichyl-diphosphooligosaccharide--protein glycosyltransferase subunit 2	RPN2	Dolichyl-diphosphooligosaccharide--protein glycosyltransferase subunit 2 OS=Homo sapiens OX=9606 GN=RPN2 PE=1 SV=3	1	13	13	13	6	6	8	7	9	7	8	8	9	11	9	8	8	5	3	8	5	6	6	6	8	7	9	7	8	8	9	11	9	8	8	5	3	8	5	6	6	6	8	7	9	7	8	8	9	11	9	8	8	5	3	8	5	6	39.5	39.5	39.5	69.283	631	631	0	195.95	19.3	20	30.1	24.6	30.9	23.5	28.7	26.8	31.5	34.2	25.8	26.6	28.4	20.1	10.1	24.4	18.9	20.4	2563000000	53004000	69989000	226500000	76582000	102090000	103110000	85001000	163860000	176080000	493990000	130930000	251530000	177630000	80197000	22410000	160700000	114790000	74589000	88291000	87394000	94488000	92116000	95673000	83365000	96128000	110660000	86228000	123320000	128700000	115660000	129690000	106870000	61708000	107220000	124100000	115510000	8	10	12	15	17	8	13	15	14	16	15	17	11	5	5	8	6	9	204				451	2465;5177;12208;13204;15759;16426;18776;23874;24450;26532;26533;27530;31611	True;True;True;True;True;True;True;True;True;True;True;True;True	2484;5220;12306;13310;15875;16552;18947;24086;24668;26758;26759;27761;31864	19839;19840;19841;19842;19843;19844;19845;19846;40798;40799;40800;40801;40802;40803;40804;40805;40806;40807;40808;40809;40810;40811;40812;40813;40814;40815;96534;96535;96536;96537;96538;96539;96540;96541;96542;96543;96544;96545;96546;96547;96548;96549;104289;104290;104291;104292;104293;104294;124387;124388;124389;124390;124391;124392;124393;124394;124395;124396;124397;129464;129465;129466;129467;129468;129469;129470;129471;129472;129473;129474;129475;129476;129477;129478;129479;129480;129481;129482;129483;129484;129485;129486;129487;129488;129489;129490;148914;148915;148916;148917;148918;148919;148920;148921;148922;148923;148924;148925;148926;148927;186975;186976;186977;186978;186979;186980;186981;186982;186983;186984;186985;186986;186987;186988;191335;191336;191337;191338;191339;191340;207592;207593;207594;207595;207596;207597;215082;247636;247637;247638;247639;247640;247641;247642;247643;247644;247645;247646;247647;247648;247649;247650;247651;247652;247653	28511;28512;28513;28514;28515;28516;28517;28518;28519;28520;58837;58838;58839;58840;58841;58842;58843;58844;58845;58846;58847;58848;58849;58850;58851;58852;58853;58854;58855;58856;58857;58858;58859;58860;58861;58862;58863;58864;58865;58866;58867;58868;58869;58870;58871;58872;58873;58874;142341;142342;142343;142344;142345;142346;142347;142348;142349;142350;142351;142352;142353;142354;142355;142356;142357;142358;142359;153781;153782;153783;153784;153785;153786;182970;182971;182972;182973;182974;182975;182976;182977;182978;182979;182980;182981;182982;182983;182984;182985;182986;182987;182988;190113;190114;190115;190116;190117;190118;190119;190120;190121;190122;190123;190124;190125;190126;190127;190128;190129;190130;190131;190132;190133;190134;190135;190136;190137;190138;190139;190140;190141;190142;190143;190144;190145;190146;190147;190148;190149;190150;190151;190152;190153;190154;223395;223396;223397;223398;223399;223400;223401;223402;223403;223404;223405;223406;223407;223408;223409;223410;223411;223412;278638;278639;278640;278641;278642;278643;278644;278645;278646;278647;278648;278649;278650;278651;278652;278653;278654;278655;278656;278657;278658;285044;285045;285046;285047;285048;285049;308966;308967;308968;308969;308970;308971;319892;369003;369004;369005;369006;369007;369008;369009;369010;369011;369012;369013;369014;369015;369016;369017;369018;369019;369020;369021;369022;369023;369024;369025	28514;58855;142352;153781;182985;190140;223409;278647;285044;308968;308969;319892;369016
P04899;P11488;P19087;P09471;A8MTJ3;P38405	P04899	6;1;1;1;1;1	3;0;0;0;0;0	3;0;0;0;0;0	Guanine nucleotide-binding protein G(i) subunit alpha-2	GNAI2	Guanine nucleotide-binding protein G(i) subunit alpha-2 OS=Homo sapiens OX=9606 GN=GNAI2 PE=1 SV=3	6	6	3	3	2	1	3	2	2	2	2	4	3	2	2	5	2	1	2	3	2	1	0	0	1	0	0	0	0	1	0	1	1	2	0	0	0	0	0	0	0	0	1	0	0	0	0	1	0	1	1	2	0	0	0	0	0	0	26.2	16.1	16.1	40.45	355	355;350;354;354;354;381	0	4.0828	5.6	3.1	10.7	5.6	5.6	5.6	5.6	14.4	10.1	7.3	7.3	21.1	5.6	3.1	7.6	10.1	7.6	3.1	28914000	0	0	4960500	0	0	0	0	3854300	0	8058900	3588600	8451600	0	0	0	0	0	0	0	0	0	0	0	0	0	0	0	0	0	5480000	0	0	0	0	0	0	0	0	1	0	0	0	0	1	0	1	1	2	0	0	0	0	0	0	6				452	4711;10507;12288;14400;15488;20807	False;True;True;False;False;True	4753;10592;12386;14512;15602;20999	37072;37073;37074;37075;37076;37077;82196;82197;82198;82199;97150;112937;112938;112939;112940;112941;112942;112943;112944;112945;112946;112947;121992;121993;121994;121995;121996;121997;121998;121999;122000;122001;122002;122003;122004;122005;122006;122007;122008;122009;164230	53341;53342;53343;53344;53345;53346;120129;120130;120131;120132;143170;166072;166073;166074;166075;166076;166077;166078;166079;166080;166081;166082;166083;179317;179318;179319;179320;179321;179322;179323;179324;179325;179326;179327;179328;179329;179330;179331;179332;179333;179334;179335;179336;179337;179338;179339;179340;179341;179342;179343;179344;179345;179346;245821	53345;120132;143170;166083;179330;245821
Q93077;Q7L7L0;P04908;Q96QV6	Q93077;Q7L7L0;P04908	7;7;7;3	7;7;7;3	2;2;2;0	Histone H2A type 1-C;Histone H2A type 3;Histone H2A type 1-B/E	HIST1H2AC;HIST3H2A;HIST1H2AB	Histone H2A type 1-C OS=Homo sapiens OX=9606 GN=HIST1H2AC PE=1 SV=3;Histone H2A type 3 OS=Homo sapiens OX=9606 GN=HIST3H2A PE=1 SV=3;Histone H2A type 1-B/E OS=Homo sapiens OX=9606 GN=HIST1H2AB PE=1 SV=2	4	7	7	2	6	7	7	6	6	7	7	5	6	6	7	6	5	3	5	7	6	6	6	7	7	6	6	7	7	5	6	6	7	6	5	3	5	7	6	6	2	2	2	2	2	2	2	1	2	2	2	2	1	0	1	2	2	2	36.2	36.2	13.8	14.105	130	130;130;130;131	0	323.31	35.4	36.2	36.2	35.4	35.4	36.2	36.2	35.4	35.4	35.4	36.2	35.4	35.4	32.3	35.4	36.2	35.4	35.4	54320000000	1751200000	1701500000	2864700000	3875000000	2456600000	2975900000	3468100000	6292800000	11374000000	2872900000	2567300000	2384200000	1679700000	494990000	1278800000	2291800000	2162000000	1828800000	1882800000	2195500000	1702500000	3097700000	1876200000	1810400000	2247100000	3041100000	4960000000	1300700000	1864300000	1535000000	1678900000	934720000	1016900000	1676100000	1976100000	1413300000	20	20	31	30	29	29	33	31	61	24	27	27	14	9	14	29	20	19	467				453	1054;10072;10074;10076;18639;30470;30471	True;True;True;True;True;True;True	1059;10155;10157;10159;18809;30719;30720	8380;8381;8382;8383;8384;8385;8386;8387;8388;8389;8390;8391;8392;8393;8394;8395;8396;8397;8398;8399;8400;8401;8402;8403;8404;78851;78852;78853;78854;78855;78856;78857;78858;78859;78860;78861;78862;78863;78864;78865;78866;78867;78868;78869;78870;78871;78872;78892;78893;78894;78895;78896;78897;78898;78899;78900;78901;78902;78903;78904;78905;78906;78907;78908;78909;78910;78911;78912;78913;78914;78915;78916;78917;78918;78919;78920;78921;78922;78923;78924;78925;78926;78927;78928;78929;78930;78931;78932;78933;78934;78935;78936;78937;78938;78939;78940;78941;78942;78943;78944;78945;78946;78947;78948;78949;78950;78951;78952;78953;78954;78955;78956;78957;78958;78959;78960;78961;78962;78963;78964;78965;78966;78986;78987;78988;78989;78990;78991;78992;78993;78994;78995;78996;78997;78998;78999;79000;147872;147873;147874;147875;147876;147877;147878;147879;147880;147881;147882;147883;147884;147885;147886;147887;147888;147889;147890;147891;147892;147893;147894;147895;147896;238204;238205;238206;238207;238208;238209;238210;238211;238212;238213;238214;238215;238216;238217;238218;238219;238220;238221;238222;238223;238224;238225;238226;238227;238228;238229;238230;238231;238232;238233;238234;238235;238236;238237;238238;238239;238240;238241;238242;238243;238244;238245	12165;12166;12167;12168;12169;12170;12171;12172;12173;12174;12175;12176;12177;12178;12179;12180;12181;12182;12183;12184;12185;12186;12187;12188;12189;12190;12191;12192;12193;12194;12195;12196;12197;12198;12199;12200;12201;12202;12203;12204;12205;12206;12207;12208;12209;12210;12211;12212;12213;12214;12215;12216;12217;12218;12219;12220;12221;12222;12223;12224;12225;12226;12227;12228;12229;12230;12231;12232;114679;114680;114681;114682;114683;114684;114685;114686;114687;114688;114689;114690;114691;114692;114693;114694;114695;114696;114697;114698;114699;114700;114701;114702;114703;114704;114705;114706;114707;114708;114709;114710;114711;114712;114713;114714;114715;114716;114717;114718;114719;114720;114721;114722;114723;114724;114725;114726;114727;114780;114781;114782;114783;114784;114785;114786;114787;114788;114789;114790;114791;114792;114793;114794;114795;114796;114797;114798;114799;114800;114801;114802;114803;114804;114805;114806;114807;114808;114809;114810;114811;114812;114813;114814;114815;114816;114817;114818;114819;114820;114821;114822;114823;114824;114825;114826;114827;114828;114829;114830;114831;114832;114833;114834;114835;114836;114837;114838;114839;114840;114841;114842;114843;114844;114845;114846;114847;114848;114849;114850;114851;114852;114853;114854;114855;114856;114857;114858;114859;114860;114861;114862;114863;114864;114865;114866;114867;114868;114869;114870;114871;114872;114873;114874;114875;114876;114877;114878;114879;114880;114881;114882;114883;114884;114885;114886;114887;114888;114889;114890;114891;114892;114893;114894;114895;114896;114897;114898;114899;114900;114901;114902;114903;114904;114905;114906;114907;114908;114909;114910;114911;114912;114913;114914;114915;114916;114917;114918;114919;114920;114921;114922;114923;114924;114925;114926;114927;114928;114929;114930;114931;114932;114933;114934;114998;114999;115000;115001;115002;115003;115004;115005;115006;115007;115008;115009;115010;115011;115012;115013;115014;115015;115016;115017;115018;115019;115020;115021;115022;115023;115024;115025;221867;221868;221869;221870;221871;221872;221873;221874;221875;221876;221877;221878;221879;221880;221881;221882;221883;221884;221885;221886;221887;221888;221889;221890;221891;221892;221893;353767;353768;353769;353770;353771;353772;353773;353774;353775;353776;353777;353778;353779;353780;353781;353782;353783;353784;353785;353786;353787;353788;353789;353790;353791;353792;353793;353794;353795;353796;353797;353798;353799;353800;353801;353802;353803;353804;353805;353806;353807;353808;353809;353810;353811;353812;353813;353814;353815;353816;353817;353818;353819;353820;353821;353822;353823;353824;353825;353826;353827;353828;353829;353830;353831;353832;353833;353834;353835;353836;353837;353838;353839;353840;353841;353842;353843;353844;353845;353846;353847;353848;353849;353850;353851;353852;353853;353854;353855;353856;353857;353858;353859;353860;353861;353862;353863;353864;353865;353866;353867;353868;353869;353870;353871;353872;353873;353874;353875;353876;353877;353878;353879;353880;353881;353882;353883;353884;353885;353886;353887;353888;353889;353890;353891;353892;353893;353894;353895;353896;353897;353898;353899;353900;353901;353902;353903;353904;353905;353906;353907;353908	12230;114714;114907;115003;221885;353827;353908
P04920	P04920	1	1	1	Anion exchange protein 2	SLC4A2	Anion exchange protein 2 OS=Homo sapiens OX=9606 GN=SLC4A2 PE=1 SV=4	1	1	1	1	0	0	0	0	0	0	0	0	1	0	0	0	0	0	0	0	0	0	0	0	0	0	0	0	0	0	1	0	0	0	0	0	0	0	0	0	0	0	0	0	0	0	0	0	1	0	0	0	0	0	0	0	0	0	1.4	1.4	1.4	137.01	1241	1241	0.0097688	1.7524	0	0	0	0	0	0	0	0	1.4	0	0	0	0	0	0	0	0	0	5041000	0	0	0	0	0	0	0	0	5041000	0	0	0	0	0	0	0	0	0	0	0	0	0	0	0	0	0	2089200	0	0	0	0	0	0	0	0	0	0	0	0	0	0	0	0	0	1	0	0	0	0	0	0	0	0	0	1				454	27591	TRUE	27824	215558	320645	320645
P05023;P13637;P50993;P20648	P05023	32;13;13;2	32;13;13;2	25;7;6;1	Sodium/potassium-transporting ATPase subunit alpha-1	ATP1A1	Sodium/potassium-transporting ATPase subunit alpha-1 OS=Homo sapiens OX=9606 GN=ATP1A1 PE=1 SV=1	4	32	32	25	20	19	21	19	17	22	21	20	21	26	24	22	16	9	19	19	20	21	20	19	21	19	17	22	21	20	21	26	24	22	16	9	19	19	20	21	16	14	18	16	15	19	18	16	19	22	20	18	13	6	15	15	16	18	40.6	40.6	31.9	112.89	1023	1023;1013;1020;1035	0	323.31	28.2	26.9	28.5	23.4	20.9	28.7	25.7	24.7	28.3	33.3	29.8	27.5	22.6	12.6	24	23.5	26.7	25.5	6157300000	244480000	209460000	435470000	231590000	259460000	315830000	309390000	378130000	555420000	661820000	552980000	488690000	306480000	186560000	248220000	295180000	235650000	242550000	227400000	240540000	244900000	220940000	219150000	216460000	215140000	218230000	222550000	335470000	308240000	308960000	260470000	287050000	230880000	271430000	272440000	260510000	25	25	33	28	27	35	33	33	32	39	38	30	25	11	24	28	30	32	528				455	391;452;2809;2883;2884;3570;3980;5962;9487;10449;12424;15014;15878;18277;18370;18924;19104;19105;19347;19720;20155;20528;20529;21746;24558;27496;28506;29218;31393;31577;31606;31983	True;True;True;True;True;True;True;True;True;True;True;True;True;True;True;True;True;True;True;True;True;True;True;True;True;True;True;True;True;True;True;True	391;453;2830;2904;2905;3595;4007;6012;9568;10534;12523;15128;15997;18439;18534;19097;19278;19279;19527;19903;20344;20719;20720;21943;24776;27727;28746;29459;31645;31829;31858;32238	3088;3612;3613;3614;3615;3616;3617;3618;3619;3620;3621;3622;3623;3624;3625;22537;22538;22539;22540;22541;22542;22543;22544;22545;22546;22547;22548;22549;23143;23144;23145;23146;23147;23148;23149;23150;23151;23152;23153;23154;23155;23156;23157;23158;23159;23160;23161;23162;23163;23164;23165;23166;23167;23168;23169;23170;23171;28339;28340;31369;31370;31371;31372;31373;31374;31375;31376;31377;31378;31379;31380;31381;31382;31383;46733;46734;46735;46736;46737;46738;46739;46740;46741;46742;74483;74484;74485;74486;74487;74488;74489;74490;74491;74492;74493;74494;74495;74496;74497;74498;74499;74500;81603;81604;81605;81606;81607;81608;81609;81610;81611;98325;98326;98327;98328;98329;98330;98331;98332;98333;98334;98335;98336;118087;118088;118089;118090;118091;118092;118093;118094;118095;118096;118097;118098;118099;118100;118101;118102;118103;125303;125304;125305;125306;125307;125308;125309;125310;125311;125312;125313;125314;125315;125316;125317;125318;125319;125320;143378;143379;144110;144111;144112;144113;144114;144115;144116;144117;144118;144119;144120;144121;150001;150002;150003;150004;150005;150006;150007;150008;150009;150010;150011;150012;150013;150014;150015;150016;150017;150018;151343;151344;151345;151346;151347;151348;151349;151350;151351;151352;151353;151354;151355;151356;151357;151358;153353;153354;153355;153356;153357;153358;153359;153360;153361;153362;153363;153364;153365;153366;153367;153368;153369;153370;156049;159379;162073;162074;162075;162076;162077;162078;162079;162080;162081;162082;162083;162084;162085;162086;162087;162088;162089;162090;162091;162092;162093;162094;162095;162096;162097;162098;162099;162100;162101;162102;162103;162104;162105;162106;170999;171000;171001;192061;192062;192063;192064;192065;192066;192067;192068;192069;192070;192071;192072;192073;192074;192075;192076;192077;192078;214843;214844;214845;214846;214847;214848;214849;214850;214851;214852;214853;214854;222839;222840;222841;222842;222843;222844;222845;222846;222847;222848;222849;222850;222851;222852;222853;222854;222855;228759;245854;245855;245856;245857;245858;245859;245860;245861;245862;245863;245864;245865;245866;245867;245868;247327;247328;247329;247330;247331;247332;247333;247334;247335;247336;247337;247338;247562;247563;247564;247565;247566;247567;247568;247569;247570;247571;247572;247573;247574;247575;247576;250416;250417;250418;250419	4381;5155;5156;5157;5158;5159;5160;5161;5162;5163;5164;5165;5166;5167;5168;5169;5170;5171;5172;32168;32169;32170;32171;32172;32173;32174;32175;32176;32177;32178;32179;32180;32181;32182;32183;32184;33095;33096;33097;33098;33099;33100;33101;33102;33103;33104;33105;33106;33107;33108;33109;33110;33111;33112;33113;33114;33115;33116;33117;33118;33119;33120;33121;33122;33123;33124;33125;33126;33127;33128;33129;33130;33131;33132;33133;33134;33135;33136;33137;33138;33139;33140;33141;33142;33143;33144;33145;33146;33147;33148;33149;33150;33151;33152;33153;33154;40657;40658;45165;45166;45167;45168;45169;45170;45171;45172;45173;45174;45175;45176;45177;45178;45179;45180;67341;67342;67343;67344;67345;67346;67347;67348;67349;67350;107877;107878;107879;107880;107881;107882;107883;107884;107885;107886;107887;107888;107889;107890;107891;107892;107893;107894;107895;107896;107897;107898;107899;107900;107901;107902;107903;107904;107905;119270;119271;119272;119273;119274;119275;119276;119277;119278;119279;144967;144968;144969;144970;144971;144972;144973;144974;144975;144976;144977;144978;144979;144980;144981;144982;144983;144984;144985;144986;144987;144988;144989;173896;173897;173898;173899;173900;173901;173902;173903;173904;173905;173906;173907;173908;173909;173910;173911;173912;173913;184183;184184;184185;184186;184187;184188;184189;184190;184191;184192;184193;184194;184195;184196;184197;184198;184199;184200;184201;184202;184203;184204;184205;184206;184207;184208;184209;184210;184211;184212;184213;184214;184215;184216;184217;184218;184219;184220;184221;184222;184223;184224;184225;184226;184227;210222;210223;211205;211206;211207;211208;211209;211210;211211;211212;211213;211214;211215;211216;211217;211218;211219;211220;211221;211222;211223;211224;211225;211226;211227;225145;225146;225147;225148;225149;225150;225151;225152;225153;225154;225155;225156;225157;225158;225159;225160;225161;225162;225163;225164;225165;225166;225167;225168;225169;227153;227154;227155;227156;227157;227158;227159;227160;227161;227162;227163;227164;227165;227166;227167;227168;227169;227170;230242;230243;230244;230245;230246;230247;230248;230249;230250;230251;230252;230253;230254;230255;230256;230257;230258;230259;230260;230261;234175;239081;242820;242821;242822;242823;242824;242825;242826;242827;242828;242829;242830;242831;242832;242833;242834;242835;242836;242837;242838;242839;242840;242841;242842;242843;242844;242845;242846;242847;242848;242849;242850;242851;242852;242853;242854;242855;242856;255394;255395;255396;286194;286195;286196;286197;286198;286199;286200;286201;286202;286203;286204;286205;286206;286207;286208;286209;286210;286211;286212;286213;286214;286215;286216;286217;286218;286219;286220;286221;286222;286223;286224;286225;286226;286227;286228;286229;286230;286231;286232;286233;286234;286235;286236;286237;286238;286239;286240;286241;286242;286243;286244;286245;286246;286247;286248;286249;286250;319565;319566;319567;319568;319569;319570;319571;319572;319573;319574;319575;319576;319577;319578;319579;319580;331418;331419;331420;331421;331422;331423;331424;331425;331426;331427;331428;331429;331430;331431;331432;331433;331434;331435;331436;340300;366348;366349;366350;366351;366352;366353;366354;366355;366356;366357;366358;366359;366360;366361;366362;366363;366364;366365;366366;368443;368444;368445;368446;368447;368448;368449;368450;368451;368452;368453;368454;368455;368785;368786;368787;368788;368789;368790;368791;368792;368793;368794;368795;368796;368797;368798;368799;368800;368801;368802;368803;368804;368805;368806;372886;372887;372888;372889	4381;5163;32176;33101;33139;40657;45170;67347;107889;119277;144985;173902;184213;210222;211214;225148;227158;227170;230252;234175;239081;242827;242844;255394;286203;319565;331436;340300;366358;368447;368789;372887
P05026	P05026	3	3	3	Sodium/potassium-transporting ATPase subunit beta-1	ATP1B1	Sodium/potassium-transporting ATPase subunit beta-1 OS=Homo sapiens OX=9606 GN=ATP1B1 PE=1 SV=1	1	3	3	3	0	0	0	0	0	1	0	1	2	0	1	0	0	0	0	0	0	1	0	0	0	0	0	1	0	1	2	0	1	0	0	0	0	0	0	1	0	0	0	0	0	1	0	1	2	0	1	0	0	0	0	0	0	1	12.5	12.5	12.5	35.061	303	303	0.00071942	2.8919	0	0	0	0	0	3.6	0	4.3	8.9	0	4.6	0	0	0	0	0	0	4.6	26712000	0	0	0	0	0	5676200	0	4811300	10762000	0	3284500	0	0	0	0	0	0	2178100	0	0	0	0	0	0	0	0	4460400	0	0	0	0	0	0	0	0	0	0	0	0	0	0	1	0	1	1	0	1	0	0	0	0	0	0	1	5				456	25792;28289;31909	True;True;True	26014;28527;32164	201902;221311;221312;221313;249890;249891	300231;329406;329407;329408;372131;372132	300231;329408;372132
P05114	P05114	2	2	2	Non-histone chromosomal protein HMG-14	HMGN1	Non-histone chromosomal protein HMG-14 OS=Homo sapiens OX=9606 GN=HMGN1 PE=1 SV=3	1	2	2	2	1	0	2	1	0	1	2	2	2	1	2	1	0	0	0	1	2	1	1	0	2	1	0	1	2	2	2	1	2	1	0	0	0	1	2	1	1	0	2	1	0	1	2	2	2	1	2	1	0	0	0	1	2	1	34	34	34	10.659	100	100	0	22.262	21	0	34	21	0	21	34	34	34	21	34	21	0	0	0	13	34	13	558710000	5172000	0	22303000	9517800	0	9088800	218500000	79412000	75766000	7262700	30970000	4784500	0	0	0	37611000	48498000	9828100	0	0	22025000	0	0	0	109670000	36073000	45609000	0	41382000	0	0	0	0	31106000	49399000	0	1	0	3	1	0	1	3	3	2	1	2	1	0	0	0	2	3	2	25				457	20186;30333	True;True	20375;30582	159542;159543;159544;159545;159546;159547;159548;159549;159550;159551;159552;237292;237293;237294;237295;237296;237297;237298;237299;237300;237301;237302;237303;237304	239348;239349;239350;239351;239352;239353;239354;239355;239356;239357;239358;352433;352434;352435;352436;352437;352438;352439;352440;352441;352442;352443;352444;352445;352446	239353;352444
P05141;Q9H0C2	P05141	25;5	25;5	9;0	ADP/ATP translocase 2;ADP/ATP translocase 2, N-terminally processed	SLC25A5	ADP/ATP translocase 2 OS=Homo sapiens OX=9606 GN=SLC25A5 PE=1 SV=7	2	25	25	9	17	15	18	20	19	20	18	20	21	21	18	20	16	7	14	18	16	17	17	15	18	20	19	20	18	20	21	21	18	20	16	7	14	18	16	17	8	8	7	8	8	8	8	9	8	8	8	8	8	4	6	8	8	8	57.4	57.4	20.1	32.852	298	298;315	0	323.31	41.6	40.6	44	47.7	44.6	47	44.6	45	48.3	48.7	45	48.7	41.9	19.8	38.6	45	43.6	47	19341000000	544680000	357880000	1023300000	930890000	748330000	1131000000	1234300000	1574700000	2980800000	1603900000	1252700000	1289300000	819150000	95587000	573460000	1333400000	1081600000	765750000	582700000	552550000	659540000	729640000	675050000	703830000	836490000	780760000	1308900000	827050000	827240000	889960000	780450000	302720000	485990000	857190000	936160000	731070000	36	28	46	47	48	51	51	45	58	54	52	48	43	9	31	45	43	41	776				458	404;3880;5932;7920;8473;8648;8812;8882;9334;9335;11808;13007;13008;13489;15503;18095;18324;20655;20656;26018;26094;27463;31462;31463;31464	True;True;True;True;True;True;True;True;True;True;True;True;True;True;True;True;True;True;True;True;True;True;True;True;True	404;3907;5982;7982;8541;8718;8883;8957;9413;9414;11906;13111;13112;13113;13595;15617;18252;18486;20846;20847;26241;26318;27694;31714;31715;31716	3211;3212;3213;3214;3215;3216;3217;3218;3219;3220;3221;3222;3223;3224;3225;3226;3227;30537;30538;30539;30540;30541;30542;30543;30544;30545;30546;30547;30548;30549;30550;30551;30552;30553;30554;30555;30556;46569;46570;46571;46572;46573;46574;46575;46576;46577;46578;46579;46580;46581;46582;46583;46584;46585;61717;61718;61719;61720;61721;61722;61723;61724;61725;61726;61727;61728;61729;61730;61731;61732;61733;61734;61735;66253;67771;67772;67773;67774;67775;67776;67777;67778;67779;67780;67781;67782;67783;67784;67785;67786;67787;67788;67789;67790;67791;67792;67793;67794;67795;67796;67797;67798;67799;68952;69572;69573;69574;69575;69576;69577;69578;69579;69580;69581;73289;73290;73291;73292;73293;73294;73295;73296;73297;73298;73299;73300;73301;73302;73303;73304;73305;73306;73307;73308;73309;73310;73311;73312;73313;73314;73315;73316;73317;73318;73319;73320;73321;73322;73323;73324;73325;73326;73327;73328;73329;93659;93660;93661;102960;102961;102962;102963;102964;102965;102966;102967;102968;102969;102970;102971;102972;102973;102974;102975;102976;102977;102978;102979;102980;102981;102982;102983;102984;102985;102986;102987;102988;102989;102990;102991;102992;102993;102994;102995;102996;102997;102998;102999;103000;103001;103002;103003;103004;103005;103006;103007;103008;103009;106164;106165;122123;122124;122125;122126;122127;122128;122129;122130;122131;122132;122133;122134;122135;122136;122137;122138;122139;122140;122141;122142;122143;122144;122145;122146;122147;122148;122149;122150;122151;122152;122153;122154;122155;122156;122157;122158;142153;142154;142155;142156;142157;142158;142159;142160;142161;142162;142163;142164;142165;142166;142167;142168;143769;163116;163117;163118;163119;163120;163121;163122;163123;163124;163125;163126;163127;163128;163129;163130;163131;163132;163133;163134;163135;163136;163137;163138;203626;203627;203628;203629;203630;203631;203632;203633;203634;203635;203636;203637;203638;203639;203640;203641;203642;204294;204295;204296;204297;204298;204299;204300;204301;204302;204303;204304;204305;204306;204307;204308;204309;204310;204311;204312;204313;204314;204315;204316;204317;204318;214633;214634;214635;214636;214637;214638;246386;246387;246388;246389;246390;246391;246392;246393;246394;246395;246396;246397;246398;246399;246400;246401;246402;246403;246404;246405;246406;246407;246408;246409;246410;246411;246412;246413;246414;246415;246416;246417;246418;246419;246420;246421;246422;246423;246424;246425;246426;246427;246428;246429;246430	4565;4566;4567;4568;4569;4570;4571;4572;4573;4574;4575;4576;4577;4578;4579;4580;4581;4582;4583;4584;4585;4586;4587;4588;4589;4590;4591;4592;4593;4594;4595;4596;4597;4598;4599;4600;4601;4602;4603;4604;4605;4606;4607;4608;4609;4610;4611;4612;4613;4614;4615;4616;43826;43827;43828;43829;43830;43831;43832;43833;43834;43835;43836;43837;43838;43839;43840;43841;43842;43843;43844;43845;43846;43847;43848;43849;43850;43851;43852;43853;43854;43855;43856;43857;43858;43859;43860;43861;43862;43863;43864;43865;43866;43867;43868;43869;43870;43871;43872;43873;43874;43875;43876;43877;43878;43879;43880;43881;43882;43883;43884;43885;43886;43887;43888;43889;43890;43891;43892;43893;43894;43895;43896;43897;43898;43899;43900;43901;43902;43903;43904;43905;43906;43907;43908;43909;43910;43911;43912;43913;43914;43915;43916;43917;43918;43919;43920;43921;43922;43923;43924;43925;43926;43927;43928;43929;43930;43931;43932;43933;43934;43935;43936;43937;43938;43939;43940;43941;43942;43943;43944;43945;43946;43947;43948;43949;43950;43951;43952;43953;43954;43955;43956;67133;67134;67135;67136;67137;67138;67139;67140;67141;67142;67143;67144;67145;67146;67147;67148;67149;67150;67151;67152;67153;67154;67155;67156;67157;67158;67159;67160;67161;67162;67163;67164;67165;67166;67167;88603;88604;88605;88606;88607;88608;88609;88610;88611;88612;88613;88614;88615;88616;88617;88618;88619;88620;88621;88622;88623;88624;88625;88626;88627;88628;88629;88630;88631;88632;88633;88634;88635;88636;88637;88638;88639;88640;88641;88642;88643;88644;88645;88646;88647;88648;95437;97816;97817;97818;97819;97820;97821;97822;97823;97824;97825;97826;97827;97828;97829;97830;97831;97832;97833;97834;97835;97836;97837;97838;97839;97840;97841;97842;97843;97844;97845;97846;97847;97848;97849;97850;97851;97852;97853;97854;97855;97856;97857;97858;97859;99489;100432;100433;100434;100435;100436;100437;100438;100439;100440;100441;105987;105988;105989;105990;105991;105992;105993;105994;105995;105996;105997;105998;105999;106000;106001;106002;106003;106004;106005;106006;106007;106008;106009;106010;106011;106012;106013;106014;106015;106016;106017;106018;106019;106020;106021;106022;106023;106024;106025;106026;106027;106028;106029;106030;106031;106032;106033;106034;106035;106036;106037;106038;106039;106040;106041;106042;106043;106044;106045;106046;106047;106048;106049;106050;106051;106052;106053;138292;138293;138294;151812;151813;151814;151815;151816;151817;151818;151819;151820;151821;151822;151823;151824;151825;151826;151827;151828;151829;151830;151831;151832;151833;151834;151835;151836;151837;151838;151839;151840;151841;151842;151843;151844;151845;151846;151847;151848;151849;151850;151851;151852;151853;151854;151855;151856;151857;151858;151859;151860;151861;151862;151863;151864;151865;151866;151867;151868;151869;151870;151871;151872;151873;151874;151875;151876;151877;151878;151879;151880;151881;151882;151883;151884;151885;151886;151887;151888;151889;151890;151891;151892;151893;151894;151895;151896;151897;151898;151899;151900;151901;156374;156375;179529;179530;179531;179532;179533;179534;179535;179536;179537;179538;179539;179540;179541;179542;179543;179544;179545;179546;179547;179548;179549;179550;179551;179552;179553;179554;179555;179556;179557;179558;179559;179560;179561;179562;179563;179564;179565;179566;179567;179568;179569;179570;179571;179572;179573;179574;179575;179576;179577;179578;179579;179580;179581;179582;179583;179584;179585;208594;208595;208596;208597;208598;208599;208600;208601;208602;208603;208604;208605;208606;208607;208608;208609;208610;210750;244279;244280;244281;244282;244283;244284;244285;244286;244287;244288;244289;244290;244291;244292;244293;244294;244295;244296;244297;244298;244299;244300;244301;244302;244303;244304;244305;244306;244307;244308;244309;244310;302796;302797;302798;302799;302800;302801;302802;302803;302804;302805;302806;302807;302808;302809;302810;302811;302812;302813;302814;302815;302816;302817;302818;302819;302820;302821;302822;302823;302824;302825;302826;302827;302828;302829;302830;302831;302832;302833;302834;302835;302836;302837;302838;302839;302840;302841;302842;302843;302844;302845;302846;302847;302848;303987;303988;303989;303990;303991;303992;303993;303994;303995;303996;303997;303998;303999;304000;304001;304002;304003;304004;304005;304006;304007;304008;304009;304010;304011;304012;304013;304014;304015;304016;304017;304018;319262;319263;319264;319265;319266;319267;367067;367068;367069;367070;367071;367072;367073;367074;367075;367076;367077;367078;367079;367080;367081;367082;367083;367084;367085;367086;367087;367088;367089;367090;367091;367092;367093;367094;367095;367096;367097;367098;367099;367100;367101;367102;367103;367104;367105;367106;367107;367108;367109;367110;367111;367112;367113;367114;367115;367116;367117;367118;367119;367120;367121;367122;367123;367124;367125;367126;367127;367128;367129;367130;367131;367132;367133;367134;367135;367136;367137;367138;367139;367140;367141;367142;367143;367144;367145;367146;367147;367148;367149;367150;367151;367152;367153;367154;367155;367156;367157;367158;367159;367160;367161;367162;367163;367164	4568;43841;67164;88632;95437;97827;99489;100435;105994;106029;138292;151828;151864;156374;179557;208604;210750;244283;244303;302820;303999;319265;367095;367140;367152	46	250
P05165	P05165	31	31	31	Propionyl-CoA carboxylase alpha chain, mitochondrial	PCCA	Propionyl-CoA carboxylase alpha chain, mitochondrial OS=Homo sapiens OX=9606 GN=PCCA PE=1 SV=4	1	31	31	31	10	4	15	12	12	14	14	15	20	25	17	23	21	10	22	25	22	21	10	4	15	12	12	14	14	15	20	25	17	23	21	10	22	25	22	21	10	4	15	12	12	14	14	15	20	25	17	23	21	10	22	25	22	21	56.9	56.9	56.9	80.058	728	728	0	197.5	20.3	9.8	27.6	25.7	24.9	28.2	26.5	30.8	37.6	46.7	31.2	45.2	41.9	18.7	42.2	46.6	38.7	37.2	3757700000	61391000	18448000	121450000	85378000	109300000	135100000	135950000	187320000	250820000	480820000	200270000	325430000	211250000	68656000	368870000	430770000	292760000	273680000	84147000	31238000	85933000	87362000	92052000	98199000	111730000	110790000	104690000	201660000	176610000	201340000	206690000	164520000	308120000	278210000	285990000	266570000	12	5	16	14	15	17	19	21	23	29	24	29	31	8	36	36	31	33	399				459	801;1911;2156;4964;7164;9558;9946;9947;10555;11600;11710;12645;13490;15107;15987;16415;16747;16773;17478;17480;18183;18831;23323;25592;25816;27840;28531;30423;30645;30646;32089	True;True;True;True;True;True;True;True;True;True;True;True;True;True;True;True;True;True;True;True;True;True;True;True;True;True;True;True;True;True;True	805;1924;2174;5006;7221;9640;10028;10029;10641;11695;11808;12746;13596;15221;16106;16540;16873;16899;17607;17609;18342;19003;23532;25814;26038;28075;28771;30672;30895;30896;32346	6330;6331;6332;15418;15419;15420;15421;15422;15423;15424;15425;15426;15427;15428;15429;15430;17371;17372;17373;17374;17375;17376;17377;17378;17379;17380;17381;17382;17383;17384;17385;17386;17387;17388;39129;39130;39131;39132;55863;55864;55865;55866;55867;55868;55869;55870;55871;55872;55873;55874;55875;55876;55877;75081;75082;75083;75084;75085;75086;75087;75088;75089;75090;75091;75092;75093;75094;78058;78059;78060;78061;78062;78063;78064;78065;78066;82646;82647;82648;82649;82650;82651;82652;91461;91462;91463;91464;91465;91466;91467;91468;91469;91470;91471;91472;91473;91474;92415;92416;92417;92418;92419;92420;92421;92422;92423;100210;100211;100212;100213;100214;100215;100216;106166;106167;106168;118964;118965;118966;118967;118968;118969;118970;118971;118972;118973;118974;118975;118976;126210;126211;129350;129351;129352;129353;129354;131700;131701;131702;131703;131704;131705;131706;131707;131708;131709;131710;131711;131712;131713;131714;131715;131716;131885;131886;131887;131888;131889;131890;131891;131892;131893;131894;131895;131896;131897;131898;131899;131900;137485;137486;137487;137488;137489;137490;137491;137492;137493;137494;137495;137496;137497;137498;137499;137508;137509;137510;137511;137512;137513;137514;137515;137516;137517;137518;142697;142698;142699;142700;142701;142702;142703;142704;142705;142706;142707;142708;142709;142710;149401;149402;149403;149404;149405;149406;149407;149408;149409;149410;149411;149412;182676;182677;182678;182679;182680;182681;182682;182683;182684;182685;200201;200202;200203;200204;200205;200206;200207;200208;200209;200210;200211;200212;200213;200214;200215;200216;200217;202100;202101;202102;202103;217624;217625;217626;217627;217628;217629;217630;223087;223088;223089;223090;223091;223092;223093;223094;223095;223096;223097;223098;223099;237963;237964;237965;237966;237967;237968;237969;237970;237971;237972;237973;239698;239699;239700;239701;239702;239703;239704;239705;239706;239707;239708;239709;239710;239711;239712;239713;239714;239715;239716;239717;239718;239719;251183;251184;251185;251186;251187;251188;251189	9211;9212;9213;22156;22157;22158;22159;22160;22161;22162;22163;22164;22165;22166;22167;22168;22169;22170;22171;22172;22173;22174;22175;22176;22177;22178;24998;24999;25000;25001;25002;25003;25004;25005;25006;25007;25008;25009;25010;25011;25012;25013;25014;25015;25016;25017;25018;25019;25020;25021;25022;56453;56454;56455;56456;80198;80199;80200;80201;80202;80203;80204;80205;80206;80207;80208;80209;80210;80211;80212;80213;80214;80215;108826;108827;108828;108829;108830;108831;108832;108833;108834;108835;108836;108837;108838;108839;108840;108841;113407;113408;113409;113410;113411;113412;113413;113414;113415;113416;113417;113418;120852;120853;120854;120855;120856;120857;120858;134134;134135;134136;134137;134138;134139;134140;134141;134142;134143;134144;134145;134146;134147;134148;135522;135523;135524;135525;135526;135527;135528;135529;135530;147860;147861;147862;147863;147864;147865;147866;156376;156377;156378;175166;175167;175168;175169;175170;175171;175172;175173;175174;175175;175176;175177;175178;175179;185512;185513;185514;185515;185516;189938;189939;189940;189941;189942;189943;189944;189945;193204;193205;193206;193207;193208;193209;193210;193211;193212;193213;193214;193215;193216;193217;193218;193219;193220;193221;193222;193223;193224;193225;193226;193227;193228;193229;193230;193231;193588;193589;193590;193591;193592;193593;193594;193595;193596;193597;193598;193599;193600;193601;193602;193603;193604;193605;193606;193607;202051;202052;202053;202054;202055;202056;202057;202058;202059;202060;202061;202062;202063;202064;202065;202066;202067;202068;202069;202078;202079;202080;202081;202082;202083;202084;202085;202086;202087;202088;202089;202090;202091;202092;202093;202094;202095;202096;202097;209249;209250;209251;209252;209253;209254;209255;209256;209257;209258;209259;209260;209261;209262;224214;224215;224216;224217;224218;224219;224220;224221;224222;224223;224224;224225;224226;224227;224228;224229;224230;224231;224232;224233;224234;224235;224236;272361;272362;272363;272364;272365;272366;272367;272368;272369;272370;272371;272372;297652;297653;297654;297655;297656;297657;297658;297659;297660;297661;297662;297663;297664;297665;297666;297667;297668;300557;300558;300559;300560;323861;323862;323863;323864;323865;323866;323867;331838;331839;331840;331841;331842;331843;331844;331845;331846;331847;331848;331849;331850;331851;353397;353398;353399;353400;353401;353402;353403;353404;353405;353406;353407;353408;353409;353410;355960;355961;355962;355963;355964;355965;355966;355967;355968;355969;355970;355971;355972;355973;355974;355975;355976;355977;355978;355979;355980;355981;355982;355983;355984;355985;355986;355987;355988;355989;355990;355991;355992;355993;355994;373980;373981;373982;373983;373984;373985;373986;373987;373988	9211;22161;25019;56455;80205;108833;113416;113418;120852;134143;135529;147866;156378;175166;185513;189942;193223;193600;202061;202083;209258;224224;272362;297660;300558;323867;331849;353404;355960;355982;373983
P05198	P05198	6	6	6	Eukaryotic translation initiation factor 2 subunit 1	EIF2S1	Eukaryotic translation initiation factor 2 subunit 1 OS=Homo sapiens OX=9606 GN=EIF2S1 PE=1 SV=3	1	6	6	6	0	0	0	1	1	1	0	1	3	3	1	2	1	0	0	2	0	0	0	0	0	1	1	1	0	1	3	3	1	2	1	0	0	2	0	0	0	0	0	1	1	1	0	1	3	3	1	2	1	0	0	2	0	0	27.3	27.3	27.3	36.112	315	315	0	6.6799	0	0	0	8.9	3.2	3.2	0	4.8	11.1	12.1	3.2	6.7	3.2	0	0	7.3	0	0	67067000	0	0	0	2951500	0	5405800	0	2682400	9266200	15708000	3292800	12635000	3883900	0	0	11242000	0	0	0	0	0	0	0	0	0	0	4062900	7531100	0	0	0	0	0	10132000	0	0	0	0	0	1	1	1	0	1	4	3	1	2	1	0	0	2	0	0	17				460	1050;9725;11719;26246;30797;32187	True;True;True;True;True;True	1055;9807;11817;26470;31048;32444	8362;8363;8364;8365;76403;92504;205468;205469;240910;252245;252246;252247;252248;252249;252250;252251	12147;12148;12149;12150;110808;135665;305766;305767;357794;376646;376647;376648;376649;376650;376651;376652;376653	12148;110808;135665;305766;357794;376647
P05204	P05204	1	1	1	Non-histone chromosomal protein HMG-17	HMGN2	Non-histone chromosomal protein HMG-17 OS=Homo sapiens OX=9606 GN=HMGN2 PE=1 SV=3	1	1	1	1	0	0	0	0	0	0	0	0	0	0	0	0	0	0	0	0	0	1	0	0	0	0	0	0	0	0	0	0	0	0	0	0	0	0	0	1	0	0	0	0	0	0	0	0	0	0	0	0	0	0	0	0	0	1	18.9	18.9	18.9	9.3926	90	90	0	4.1169	0	0	0	0	0	0	0	0	0	0	0	0	0	0	0	0	0	18.9	0	0	0	0	0	0	0	0	0	0	0	0	0	0	0	0	0	0	0	0	0	0	0	0	0	0	0	0	0	0	0	0	0	0	0	0	0	0	0	0	0	0	0	0	0	0	0	0	0	0	0	0	0	0	1	1				461	464	TRUE	465	3673	5225	5225
P05386	P05386	4	4	4	60S acidic ribosomal protein P1	RPLP1	60S acidic ribosomal protein P1 OS=Homo sapiens OX=9606 GN=RPLP1 PE=1 SV=1	1	4	4	4	4	2	3	3	2	3	4	3	3	2	2	2	2	1	2	2	2	1	4	2	3	3	2	3	4	3	3	2	2	2	2	1	2	2	2	1	4	2	3	3	2	3	4	3	3	2	2	2	2	1	2	2	2	1	75.4	75.4	75.4	11.514	114	114	0	93.231	75.4	51.8	52.6	52.6	38.6	52.6	75.4	52.6	52.6	51.8	51.8	51.8	51.8	37.7	51.8	51.8	51.8	37.7	805600000	76570000	31313000	96574000	47679000	29550000	64450000	67406000	71201000	70404000	60299000	26250000	44529000	34155000	3543600	16926000	33713000	28653000	2387500	36574000	37742000	54752000	37658000	29532000	38409000	32547000	30618000	29362000	36842000	37338000	30548000	34727000	0	32756000	31130000	35507000	0	5	4	12	8	5	6	6	7	7	6	3	3	3	1	3	3	3	1	86				462	180;1466;1467;2594	True;True;True;True	180;1476;1477;2613	1353;1354;1355;1356;1357;1358;1359;1360;1361;1362;1363;1364;1365;1366;1367;11894;11895;11896;11897;11898;11899;11900;11901;11902;11903;11904;11905;11906;11907;11908;11909;11910;11911;11912;11913;11914;11915;11916;11917;11918;11919;11920;11921;11922;11923;11924;11925;11926;11927;11928;11929;11930;11931;11932;20868;20869	1967;1968;1969;1970;1971;1972;1973;1974;1975;1976;1977;1978;1979;1980;1981;1982;1983;1984;1985;1986;1987;1988;1989;1990;17269;17270;17271;17272;17273;17274;17275;17276;17277;17278;17279;17280;17281;17282;17283;17284;17285;17286;17287;17288;17289;17290;17291;17292;17293;17294;17295;17296;17297;17298;17299;17300;17301;17302;17303;17304;17305;17306;17307;17308;17309;17310;17311;17312;17313;17314;17315;17316;17317;17318;17319;17320;17321;17322;17323;17324;17325;17326;17327;17328;17329;29909;29910	1970;17280;17323;29910
P05387	P05387	4	4	4	60S acidic ribosomal protein P2	RPLP2	60S acidic ribosomal protein P2 OS=Homo sapiens OX=9606 GN=RPLP2 PE=1 SV=1	1	4	4	4	3	3	3	2	3	2	2	2	3	2	2	2	2	2	2	1	1	1	3	3	3	2	3	2	2	2	3	2	2	2	2	2	2	1	1	1	3	3	3	2	3	2	2	2	3	2	2	2	2	2	2	1	1	1	38.3	38.3	38.3	11.665	115	115	0	27.655	37.4	37.4	31.3	30.4	31.3	30.4	30.4	30.4	31.3	30.4	30.4	30.4	30.4	30.4	30.4	13.9	13.9	13.9	710600000	59191000	41527000	72426000	42095000	68744000	59352000	44036000	69238000	71127000	23681000	21980000	25945000	21927000	19205000	11595000	30704000	10612000	17211000	53509000	49050000	38814000	35060000	44933000	37974000	30503000	34754000	24871000	0	0	0	26390000	36700000	0	0	0	0	5	5	4	6	7	5	5	5	5	3	3	2	3	2	3	1	1	1	66				463	11396;13069;29252;32149	True;True;True;True	11487;13174;29493;32406	89819;89820;89821;89822;89823;89824;89825;89826;89827;89828;89829;89830;89831;89832;89833;89834;89835;89836;103462;103463;103464;229044;229045;251699;251700;251701;251702;251703;251704;251705;251706;251707;251708;251709;251710;251711;251712;251713;251714;251715;251716;251717;251718;251719;251720;251721;251722;251723;251724;251725	131752;131753;131754;131755;131756;131757;131758;131759;131760;131761;131762;131763;131764;131765;131766;131767;131768;131769;131770;131771;131772;131773;131774;131775;131776;131777;131778;131779;131780;131781;152561;152562;152563;340707;340708;374676;374677;374678;374679;374680;374681;374682;374683;374684;374685;374686;374687;374688;374689;374690;374691;374692;374693;374694;374695;374696;374697;374698;374699;374700;374701;374702;374703;374704;374705;374706	131774;152561;340707;374690
P05388;Q8NHW5	P05388;Q8NHW5	13;7	13;7	13;7	60S acidic ribosomal protein P0;60S acidic ribosomal protein P0-like	RPLP0;RPLP0P6	60S acidic ribosomal protein P0 OS=Homo sapiens OX=9606 GN=RPLP0 PE=1 SV=1;60S acidic ribosomal protein P0-like OS=Homo sapiens OX=9606 GN=RPLP0P6 PE=5 SV=1	2	13	13	13	13	9	11	12	12	11	10	10	10	10	9	10	9	6	9	8	7	6	13	9	11	12	12	11	10	10	10	10	9	10	9	6	9	8	7	6	13	9	11	12	12	11	10	10	10	10	9	10	9	6	9	8	7	6	58	58	58	34.273	317	317;317	0	189.87	58	45.1	55.2	58	58	55.2	51.4	51.4	52.4	52.4	49.5	52.4	49.5	31.2	51.4	45.1	37.9	31.5	2834100000	202170000	127870000	236460000	156440000	195620000	191190000	166390000	282050000	194580000	221430000	153720000	160050000	106480000	80478000	117130000	99366000	74336000	68314000	155980000	159930000	122000000	119330000	119250000	109350000	107520000	117300000	75989000	112820000	107140000	107690000	111640000	142100000	123650000	101400000	110790000	89992000	28	16	29	21	23	23	19	22	16	17	22	14	15	9	18	14	13	13	332				464	872;949;3278;5122;8389;8917;9366;11257;19842;19843;22579;27528;29349	True;True;True;True;True;True;True;True;True;True;True;True;True	877;954;3302;5164;8457;8992;9445;11347;20027;20028;22780;27759;29590	6931;6932;6933;6934;6935;6936;6937;6938;6939;6940;6941;6942;6943;6944;6945;6946;6947;6948;6949;6950;6951;6952;6953;6954;6955;6956;6957;6958;6959;6960;6961;6962;6963;6964;6965;7525;7526;7527;7528;7529;7530;7531;7532;7533;7534;7535;7536;7537;7538;7539;7540;7541;7542;7543;7544;7545;7546;7547;7548;7549;7550;26213;26214;26215;26216;26217;26218;26219;26220;26221;26222;26223;26224;26225;26226;26227;26228;26229;40426;40427;40428;40429;40430;40431;40432;40433;40434;40435;40436;40437;40438;40439;40440;40441;40442;65511;65512;65513;65514;65515;65516;65517;65518;65519;65520;65521;65522;65523;65524;65525;69819;69820;69821;69822;69823;69824;69825;69826;69827;73597;73598;73599;73600;73601;73602;73603;73604;73605;73606;73607;73608;73609;73610;73611;73612;73613;73614;88541;88542;88543;88544;88545;88546;88547;88548;88549;88550;88551;88552;88553;88554;88555;88556;88557;88558;156949;156950;156951;156952;156953;156954;156955;156956;156957;156958;156959;156960;156961;156962;156963;156964;176863;176864;176865;176866;176867;176868;215065;215066;215067;215068;215069;215070;215071;215072;215073;215074;215075;215076;215077;215078;215079;215080;229817;229818;229819;229820;229821;229822;229823;229824;229825	10147;10148;10149;10150;10151;10152;10153;10154;10155;10156;10157;10158;10159;10160;10161;10162;10163;10164;10165;10166;10167;10168;10169;10170;10171;10172;10173;10174;10175;10176;10177;10178;10179;10180;10181;10182;10183;10184;10185;10186;10187;10188;10189;10190;10191;10192;10193;10194;10195;10196;10197;10198;10199;10200;10201;10202;10203;10204;10205;10206;10207;10208;10209;10210;10211;10212;10213;10214;10215;10216;10217;10218;10219;10220;10221;11018;11019;11020;11021;11022;11023;11024;11025;11026;11027;11028;11029;11030;11031;11032;11033;11034;11035;11036;11037;11038;11039;11040;11041;11042;11043;11044;11045;11046;11047;11048;11049;11050;11051;37606;37607;37608;37609;37610;37611;37612;37613;37614;37615;37616;37617;37618;37619;37620;37621;37622;58355;58356;58357;58358;58359;58360;58361;58362;58363;58364;58365;58366;58367;58368;58369;58370;58371;58372;58373;58374;94214;94215;94216;94217;94218;94219;94220;94221;94222;94223;94224;94225;94226;94227;94228;94229;94230;100765;100766;100767;100768;100769;100770;100771;100772;100773;106452;106453;106454;106455;106456;106457;106458;106459;106460;106461;106462;106463;106464;106465;106466;106467;106468;106469;106470;106471;106472;106473;106474;106475;106476;106477;106478;106479;106480;106481;106482;106483;106484;106485;106486;106487;106488;106489;129800;129801;129802;129803;129804;129805;129806;129807;129808;129809;129810;129811;129812;129813;129814;129815;129816;129817;129818;129819;129820;129821;129822;129823;129824;129825;129826;129827;129828;129829;129830;129831;129832;129833;129834;129835;129836;129837;129838;129839;129840;129841;129842;129843;129844;129845;129846;129847;129848;129849;129850;129851;129852;129853;129854;129855;129856;235484;235485;235486;235487;235488;235489;235490;235491;235492;235493;235494;235495;235496;235497;235498;235499;235500;235501;263983;263984;263985;263986;263987;263988;263989;319871;319872;319873;319874;319875;319876;319877;319878;319879;319880;319881;319882;319883;319884;319885;319886;319887;319888;319889;319890;341834;341835;341836;341837;341838;341839;341840;341841;341842;341843;341844;341845;341846;341847;341848;341849;341850;341851;341852;341853;341854;341855;341856	10206;11025;37611;58361;94218;100773;106458;129817;235489;235501;263985;319876;341854
P05412	P05412	3	3	3	Transcription factor AP-1	JUN	Transcription factor AP-1 OS=Homo sapiens OX=9606 GN=JUN PE=1 SV=2	1	3	3	3	0	0	1	0	0	0	1	3	2	0	0	0	0	0	0	0	0	0	0	0	1	0	0	0	1	3	2	0	0	0	0	0	0	0	0	0	0	0	1	0	0	0	1	3	2	0	0	0	0	0	0	0	0	0	15.7	15.7	15.7	35.675	331	331	0	29.26	0	0	4.5	0	0	0	4.5	15.7	8.8	0	0	0	0	0	0	0	0	0	46379000	0	0	4392900	0	0	0	2910000	25706000	13370000	0	0	0	0	0	0	0	0	0	0	0	0	0	0	0	0	10715000	6896700	0	0	0	0	0	0	0	0	0	0	0	1	0	0	0	2	2	2	0	0	0	0	0	0	0	0	0	7				465	2256;15011;19952	True;True;True	2273;15125;20140	18079;18080;118066;157910;157911;157912;157913	25958;25959;173861;236886;236887;236888;236889;236890	25959;173861;236888
P05423	P05423	4	4	4	DNA-directed RNA polymerase III subunit RPC4	POLR3D	DNA-directed RNA polymerase III subunit RPC4 OS=Homo sapiens OX=9606 GN=POLR3D PE=1 SV=2	1	4	4	4	0	0	0	0	0	0	0	2	0	3	2	1	0	0	1	0	0	0	0	0	0	0	0	0	0	2	0	3	2	1	0	0	1	0	0	0	0	0	0	0	0	0	0	2	0	3	2	1	0	0	1	0	0	0	17.3	17.3	17.3	44.395	398	398	0	11.448	0	0	0	0	0	0	0	8	0	13.8	8	4.5	0	0	3.5	0	0	0	59924000	0	0	0	0	0	0	0	9866400	0	26219000	11250000	4406100	0	0	8182200	0	0	0	0	0	0	0	0	0	0	0	0	9891700	11996000	0	0	0	0	0	0	0	0	0	0	0	0	0	0	2	0	4	2	1	0	0	0	0	0	0	9				466	13576;17084;23150;26333	True;True;True;True	13684;17211;23357;26558	106795;106796;106797;106798;134232;181216;206107;206108;206109	157198;157199;157200;157201;197258;270232;306664;306665;306666;306667	157199;197258;270232;306665
P05455	P05455	10	10	10	Lupus La protein	SSB	Lupus La protein OS=Homo sapiens OX=9606 GN=SSB PE=1 SV=2	1	10	10	10	2	1	3	3	3	3	5	2	6	1	2	2	2	1	2	1	0	1	2	1	3	3	3	3	5	2	6	1	2	2	2	1	2	1	0	1	2	1	3	3	3	3	5	2	6	1	2	2	2	1	2	1	0	1	35.3	35.3	35.3	46.836	408	408	0	32.128	7.1	3.9	9.8	13.2	10	14.7	18.9	5.9	21.1	3.9	6.6	6.6	6.6	3.9	7.4	3.9	0	3.9	528310000	14079000	9076900	23365000	45063000	18671000	70128000	45862000	18907000	104800000	14651000	39176000	33701000	27969000	13087000	24473000	18664000	0	6641100	25903000	0	20743000	27320000	19376000	24193000	22416000	23893000	31075000	0	0	0	0	0	29952000	0	0	0	5	1	2	4	2	2	4	2	7	3	2	2	3	4	1	2	0	2	48				467	715;7448;8183;10582;11189;12933;13956;17034;31689;31690	True;True;True;True;True;True;True;True;True;True	718;7507;8248;10668;11279;13036;14067;17161;31942;31943	5594;5595;58121;58122;63813;63814;82849;82850;82851;82852;82853;82854;82855;82856;82857;82858;82859;82860;82861;82862;82863;82864;87873;87874;87875;87876;87877;87878;102410;109748;109749;109750;109751;109752;133897;133898;248208;248209;248210;248211	8046;8047;83489;83490;91642;91643;121153;121154;121155;121156;121157;121158;121159;121160;121161;121162;121163;121164;121165;121166;121167;121168;121169;121170;121171;121172;121173;121174;121175;121176;121177;121178;121179;121180;128768;128769;128770;128771;128772;128773;128774;150963;161710;161711;161712;161713;161714;161715;196721;196722;369723;369724;369725;369726	8047;83490;91642;121176;128768;150963;161711;196721;369725;369726
P05549;Q6VUC0;Q92481;Q92754	P05549;Q6VUC0;Q92481	4;3;2;1	4;3;2;1	3;2;1;0	Transcription factor AP-2-alpha;Transcription factor AP-2-epsilon;Transcription factor AP-2-beta	TFAP2A;TFAP2E;TFAP2B	Transcription factor AP-2-alpha OS=Homo sapiens OX=9606 GN=TFAP2A PE=1 SV=1;Transcription factor AP-2-epsilon OS=Homo sapiens OX=9606 GN=TFAP2E PE=2 SV=1;Transcription factor AP-2-beta OS=Homo sapiens OX=9606 GN=TFAP2B PE=1 SV=2	4	4	4	3	0	0	1	1	1	0	0	1	0	3	3	2	1	0	1	0	0	1	0	0	1	1	1	0	0	1	0	3	3	2	1	0	1	0	0	1	0	0	1	1	1	0	0	1	0	2	2	2	1	0	1	0	0	1	13.3	13.3	11.2	48.062	437	437;442;460;450	0	5.1249	0	0	4.6	4.6	4.6	0	0	4.6	0	9.6	10.3	7.6	4.6	0	4.6	0	0	4.6	34773000	0	0	2468500	1605500	2123200	0	0	2394900	0	5306400	12116000	3512200	2241200	0	1742100	0	0	1262900	0	0	0	0	0	0	0	0	0	0	8574900	0	0	0	0	0	0	0	0	0	1	1	1	0	0	1	0	3	4	2	1	0	2	0	0	1	17				468	257;3866;16663;18457	True;True;True;True	258;3893;16789;18625	2049;2050;2051;2052;2053;2054;2055;2056;2057;2058;30440;30441;131096;131097;144915	2916;2917;2918;2919;2920;2921;2922;2923;2924;2925;2926;2927;43706;43707;192405;192406;212467	2916;43706;192406;212467
P05556	P05556	4	4	4	Integrin beta-1	ITGB1	Integrin beta-1 OS=Homo sapiens OX=9606 GN=ITGB1 PE=1 SV=2	1	4	4	4	1	1	2	0	1	2	1	1	1	1	1	2	1	0	1	1	0	0	1	1	2	0	1	2	1	1	1	1	1	2	1	0	1	1	0	0	1	1	2	0	1	2	1	1	1	1	1	2	1	0	1	1	0	0	10.9	10.9	10.9	88.414	798	798	0	4.8376	2.1	2.1	6.6	0	2.1	6.6	2.1	2.1	2.1	2.1	2.1	6.6	2.1	0	1.3	3	0	0	190200000	9773800	6382000	23316000	0	10212000	18788000	7144800	19471000	17289000	13399000	11607000	24148000	5741400	0	4117500	18812000	0	0	0	0	13497000	0	0	11553000	0	0	0	0	0	15393000	0	0	0	0	0	0	2	3	4	0	1	4	1	1	3	3	1	2	1	0	1	1	0	0	28				469	3566;14684;15186;22896	True;True;True;True	3591;14797;15300;23099	28306;115376;115377;115378;119497;119498;119499;119500;119501;119502;119503;119504;119505;119506;119507;119508;179239	40618;169819;169820;169821;175835;175836;175837;175838;175839;175840;175841;175842;175843;175844;175845;175846;175847;175848;175849;175850;175851;175852;175853;175854;175855;175856;175857;267328	40618;169820;175836;267328
P06493;Q96Q40;O94921;Q07002;Q00536;Q00537	P06493	19;1;1;1;1;1	19;1;1;1;1;1	17;0;0;0;0;0	Cyclin-dependent kinase 1	CDK1	Cyclin-dependent kinase 1 OS=Homo sapiens OX=9606 GN=CDK1 PE=1 SV=3	6	19	19	17	11	9	12	10	9	13	11	13	13	13	11	13	11	5	12	14	11	10	11	9	12	10	9	13	11	13	13	13	11	13	11	5	12	14	11	10	9	7	10	8	8	11	10	12	11	11	10	11	10	4	11	13	10	9	68.4	68.4	62	34.095	297	297;435;469;474;496;523	0	144.37	50.2	34	46.1	39.4	35.7	52.9	45.1	45.8	51.5	51.5	41.4	48.5	46.1	20.5	41.4	44.1	36.4	33.3	3954900000	156140000	91553000	238480000	191880000	178900000	206330000	259740000	320150000	383000000	391980000	234960000	369500000	190990000	38946000	179120000	197160000	143760000	182290000	129930000	122930000	122710000	145350000	154550000	127700000	166770000	152890000	137380000	181190000	156820000	190350000	153470000	127370000	205490000	183210000	173030000	201700000	11	10	15	10	10	16	17	18	17	21	16	19	14	5	15	18	14	13	259				470	853;1607;1608;4270;10995;11992;13087;13252;13529;14343;17505;18011;18012;19085;24573;25826;27718;30918;32101	True;True;True;True;True;True;True;True;True;True;True;True;True;True;True;True;True;True;True	858;1619;1620;4300;11084;12090;13192;13358;13636;14455;17635;18167;18168;19259;24791;26048;27953;31170;32358	6766;12978;12979;12980;33543;33544;33545;33546;33547;33548;33549;33550;33551;33552;33553;33554;33555;33556;33557;33558;33559;33560;33561;33562;33563;33564;33565;33566;86013;86014;86015;86016;86017;86018;86019;86020;86021;94950;94951;94952;94953;94954;94955;94956;94957;94958;94959;94960;94961;94962;94963;94964;94965;94966;103572;103573;103574;103575;103576;103577;103578;104652;104653;104654;104655;104656;104657;104658;104659;104660;104661;104662;104663;104664;104665;104666;104667;104668;104669;106413;106414;106415;106416;106417;106418;106419;106420;106421;106422;106423;106424;106425;106426;106427;106428;106429;112505;112506;112507;112508;112509;112510;112511;112512;112513;112514;112515;112516;112517;112518;112519;112520;137698;137699;137700;137701;137702;137703;137704;137705;137706;137707;137708;137709;141515;141516;141517;141518;141519;141520;141521;141522;141523;141524;151138;151139;151140;151141;151142;151143;151144;151145;151146;151147;151148;151149;151150;151151;151152;151153;151154;192172;192173;192174;192175;192176;192177;192178;192179;192180;192181;192182;192183;192184;192185;192186;192187;192188;202170;216500;216501;216502;216503;216504;216505;216506;216507;216508;216509;216510;216511;216512;216513;216514;216515;216516;241976;241977;241978;241979;241980;241981;241982;241983;241984;241985;241986;241987;251284;251285;251286;251287;251288;251289;251290;251291;251292;251293;251294;251295	9907;18809;18810;18811;18812;48209;48210;48211;48212;48213;48214;48215;48216;48217;48218;48219;48220;48221;48222;48223;48224;48225;48226;48227;48228;48229;48230;48231;48232;48233;48234;48235;125577;125578;125579;125580;125581;125582;125583;125584;125585;125586;140109;140110;140111;140112;140113;140114;140115;140116;140117;140118;140119;140120;140121;140122;140123;140124;140125;140126;152718;152719;152720;152721;152722;152723;152724;152725;152726;154323;154324;154325;154326;154327;154328;154329;154330;154331;154332;154333;154334;154335;154336;154337;154338;154339;154340;154341;154342;154343;154344;154345;154346;154347;154348;154349;154350;154351;154352;154353;154354;154355;154356;156703;156704;156705;156706;156707;156708;156709;156710;156711;156712;156713;156714;156715;156716;156717;156718;156719;156720;156721;156722;165514;165515;165516;165517;165518;165519;165520;165521;165522;165523;165524;165525;165526;165527;165528;165529;202347;202348;202349;202350;202351;202352;202353;202354;202355;202356;202357;202358;202359;202360;207717;207718;207719;207720;207721;207722;207723;207724;207725;207726;226836;226837;226838;226839;226840;226841;226842;226843;226844;226845;226846;226847;226848;226849;226850;226851;226852;226853;226854;226855;226856;226857;226858;226859;226860;226861;226862;226863;286360;286361;286362;286363;286364;286365;286366;286367;286368;286369;286370;286371;286372;286373;286374;286375;286376;286377;286378;286379;286380;286381;286382;300641;322051;322052;322053;322054;322055;322056;322057;322058;322059;322060;322061;322062;322063;322064;322065;322066;322067;322068;322069;322070;359310;359311;359312;359313;359314;359315;359316;359317;359318;359319;359320;359321;359322;374156;374157;374158;374159;374160;374161;374162;374163;374164;374165;374166;374167	9907;18809;18812;48222;125578;140116;152725;154336;156706;165527;202350;207722;207726;226839;286369;300641;322052;359314;374165
P06576	P06576	3	3	3	ATP synthase subunit beta, mitochondrial	ATP5B	ATP synthase subunit beta, mitochondrial OS=Homo sapiens OX=9606 GN=ATP5F1B PE=1 SV=3	1	3	3	3	0	0	0	0	0	0	0	0	0	0	3	1	3	1	2	1	1	0	0	0	0	0	0	0	0	0	0	0	3	1	3	1	2	1	1	0	0	0	0	0	0	0	0	0	0	0	3	1	3	1	2	1	1	0	14.2	14.2	14.2	56.559	529	529	0	44.962	0	0	0	0	0	0	0	0	0	0	14.2	7	14.2	7	10.4	7	7	0	95403000	0	0	0	0	0	0	0	0	0	0	26037000	15919000	16314000	9183600	11230000	13752000	2967800	0	0	0	0	0	0	0	0	0	0	0	16385000	0	15951000	0	12374000	0	0	0	0	0	0	0	0	0	0	0	0	0	5	1	3	2	2	2	2	0	17				471	7179;13001;27455	True;True;True	7236;13105;27686	55991;55992;55993;102937;102938;102939;102940;102941;102942;102943;214601;214602	80394;80395;80396;80397;151781;151782;151783;151784;151785;151786;151787;151788;151789;151790;151791;319222;319223	80395;151789;319222
P06730	P06730	2	2	2	Eukaryotic translation initiation factor 4E	EIF4E	Eukaryotic translation initiation factor 4E OS=Homo sapiens OX=9606 GN=EIF4E PE=1 SV=2	1	2	2	2	1	0	2	1	1	2	2	1	2	2	1	1	0	0	0	1	0	2	1	0	2	1	1	2	2	1	2	2	1	1	0	0	0	1	0	2	1	0	2	1	1	2	2	1	2	2	1	1	0	0	0	1	0	2	11.5	11.5	11.5	25.097	217	217	0	8.0479	6.5	0	11.5	6.5	6.5	11.5	11.5	5.1	11.5	11.5	6.5	5.1	0	0	0	5.1	0	11.5	106670000	5503300	0	11793000	3737800	5086600	10435000	7371400	6381100	18025000	15042000	6800500	4558900	0	0	0	0	0	11938000	0	0	7077800	0	0	6744100	5232200	0	7551600	7495100	0	0	0	0	0	0	0	11375000	1	0	2	1	1	2	1	1	2	2	1	1	0	0	0	1	0	2	18				472	10460;12459	True;True	10545;12558	81732;81733;81734;81735;81736;81737;81738;81739;81740;98646;98647;98648;98649;98650;98651;98652;98653;98654;98655	119437;119438;119439;119440;119441;119442;119443;119444;119445;145546;145547;145548;145549;145550;145551;145552;145553;145554;145555	119441;145553
P06733;P13929;P09104	P06733	26;2;2	26;2;2	26;2;2	Alpha-enolase	ENO1	Alpha-enolase OS=Homo sapiens OX=9606 GN=ENO1 PE=1 SV=2	3	26	26	26	12	12	15	10	12	13	11	13	13	19	20	20	17	16	21	22	19	23	12	12	15	10	12	13	11	13	13	19	20	20	17	16	21	22	19	23	12	12	15	10	12	13	11	13	13	19	20	20	17	16	21	22	19	23	68.9	68.9	68.9	47.168	434	434;434;434	0	323.31	46.3	44.5	52.3	32.3	37.8	41.5	38	47.5	47	62	62.9	60.4	56.5	51.2	63.8	63.8	58.5	67.5	8512100000	221620000	196080000	434280000	129190000	225700000	420260000	235170000	263470000	310590000	1003600000	715830000	747810000	537150000	472540000	835960000	676320000	525520000	561050000	286040000	266300000	239220000	185650000	189310000	221370000	250630000	174680000	141170000	447170000	410180000	462800000	508570000	830540000	757190000	557040000	486630000	455800000	16	20	25	14	17	21	16	22	16	41	37	34	37	23	40	41	33	42	495				473	394;395;1157;3760;7546;7547;8901;9935;10759;10965;13156;13669;13704;15783;15986;18815;22929;23455;26642;29890;30690;31318;31319;31532;31669;31912	True;True;True;True;True;True;True;True;True;True;True;True;True;True;True;True;True;True;True;True;True;True;True;True;True;True	394;395;1163;3786;7605;7606;8976;10017;10846;11054;13262;13777;13812;15900;16105;18986;23133;23666;26869;30138;30940;31570;31571;31784;31922;32167	3125;3126;3127;3128;3129;3130;3131;3132;3133;3134;3135;3136;3137;3138;3139;3140;3141;3142;3143;3144;3145;3146;3147;3148;3149;3150;3151;3152;3153;3154;3155;3156;3157;3158;3159;3160;3161;3162;3163;3164;3165;3166;3167;3168;9218;9219;9220;9221;9222;9223;9224;9225;9226;9227;9228;9229;29669;29670;29671;29672;29673;29674;29675;29676;29677;29678;29679;29680;29681;29682;29683;29684;29685;58834;58835;58836;58837;58838;58839;58840;58841;58842;58843;69671;69672;69673;69674;69675;69676;69677;69678;69679;69680;69681;69682;69683;69684;69685;69686;69687;69688;77933;77934;77935;77936;77937;77938;77939;77940;77941;77942;77943;77944;77945;77946;77947;77948;77949;77950;77951;77952;77953;84323;84324;84325;84326;84327;85816;85817;85818;85819;85820;85821;85822;85823;85824;85825;85826;85827;85828;85829;85830;85831;85832;85833;85834;104014;104015;104016;104017;104018;104019;104020;104021;104022;107466;107467;107468;107469;107470;107471;107472;107473;107474;107475;107476;107477;107478;107479;107480;107481;107482;107483;107484;107485;107486;107738;107739;107740;107741;107742;107743;107744;107745;107746;107747;107748;124680;124681;124682;124683;124684;124685;124686;124687;124688;124689;124690;124691;124692;124693;124694;124695;126208;126209;149256;179490;179491;179492;179493;183703;183704;183705;183706;183707;183708;183709;183710;183711;183712;183713;183714;183715;183716;183717;183718;183719;183720;183721;183722;183723;183724;183725;183726;183727;208549;208550;208551;208552;208553;208554;208555;208556;208557;208558;208559;208560;208561;208562;208563;234197;234198;234199;234200;234201;234202;234203;234204;234205;234206;234207;234208;234209;234210;234211;234212;234213;234214;240036;240037;240038;240039;240040;240041;240042;240043;240044;244772;244773;244774;244775;244776;244777;244778;244779;244780;244781;244782;244783;244784;244785;244786;244787;244788;244789;244790;244791;244792;244793;244794;244795;244796;244797;244798;244799;244800;244801;244802;244803;244804;244805;244806;244807;246967;246968;246969;246970;246971;246972;246973;248053;248054;248055;248056;248057;248058;248059;248060;248061;248062;248063;248064;248065;248066;249912;249913	4425;4426;4427;4428;4429;4430;4431;4432;4433;4434;4435;4436;4437;4438;4439;4440;4441;4442;4443;4444;4445;4446;4447;4448;4449;4450;4451;4452;4453;4454;4455;4456;4457;4458;4459;4460;4461;4462;4463;4464;4465;4466;4467;4468;4469;4470;4471;4472;4473;4474;4475;4476;4477;4478;4479;4480;4481;4482;4483;4484;4485;4486;4487;4488;4489;4490;4491;4492;4493;4494;4495;4496;4497;13314;13315;13316;13317;13318;13319;13320;13321;13322;13323;13324;13325;13326;13327;13328;13329;13330;13331;13332;13333;13334;13335;13336;13337;13338;13339;13340;13341;13342;42583;42584;42585;42586;42587;42588;42589;42590;42591;42592;42593;42594;42595;42596;42597;42598;42599;42600;42601;42602;42603;42604;42605;42606;84449;84450;84451;84452;84453;84454;84455;84456;84457;84458;84459;84460;84461;84462;100562;100563;100564;100565;100566;100567;100568;100569;100570;100571;100572;100573;100574;100575;100576;100577;100578;100579;100580;100581;100582;100583;100584;100585;100586;100587;100588;100589;100590;100591;100592;100593;113158;113159;113160;113161;113162;113163;113164;113165;113166;113167;113168;113169;113170;113171;113172;113173;113174;113175;113176;113177;113178;113179;113180;113181;113182;113183;113184;113185;113186;113187;113188;113189;113190;113191;113192;123146;123147;123148;123149;123150;125311;125312;125313;125314;125315;125316;125317;125318;125319;125320;125321;125322;125323;125324;125325;125326;125327;125328;125329;125330;125331;125332;125333;153416;153417;153418;153419;153420;153421;153422;153423;153424;153425;158162;158163;158164;158165;158166;158167;158168;158169;158170;158171;158172;158173;158174;158175;158176;158177;158178;158179;158180;158181;158182;158183;158184;158590;158591;158592;158593;158594;158595;158596;158597;158598;158599;158600;158601;158602;158603;158604;158605;158606;158607;158608;158609;183363;183364;183365;183366;183367;183368;183369;183370;183371;183372;183373;183374;183375;183376;183377;183378;183379;183380;183381;183382;185510;185511;223940;267664;267665;267666;267667;273911;273912;273913;273914;273915;273916;273917;273918;273919;273920;273921;273922;273923;273924;273925;273926;273927;273928;273929;273930;273931;273932;273933;273934;273935;310637;310638;310639;310640;310641;310642;310643;310644;310645;310646;310647;310648;310649;310650;310651;310652;348107;348108;348109;348110;348111;348112;348113;348114;348115;348116;348117;348118;348119;348120;348121;348122;348123;348124;348125;348126;348127;348128;348129;348130;348131;348132;348133;348134;348135;348136;348137;348138;348139;348140;348141;348142;348143;348144;348145;348146;348147;348148;348149;356538;356539;356540;356541;356542;356543;356544;356545;356546;356547;356548;356549;356550;356551;356552;356553;363343;363344;363345;363346;363347;363348;363349;363350;363351;363352;363353;363354;363355;363356;363357;363358;363359;363360;363361;363362;363363;363364;363365;363366;363367;363368;363369;363370;363371;363372;363373;363374;363375;363376;363377;363378;363379;363380;363381;363382;363383;363384;363385;363386;363387;363388;363389;363390;363391;363392;363393;367908;367909;367910;367911;367912;367913;367914;369549;369550;369551;369552;369553;369554;369555;369556;369557;369558;369559;369560;369561;369562;369563;369564;369565;369566;369567;369568;369569;369570;369571;369572;369573;372156;372157	4438;4480;13317;42601;84450;84457;100577;113174;123150;125321;153417;158174;158600;183372;185511;223940;267665;273930;310648;348126;356547;363370;363389;367912;369558;372157
P06737	P06737	19	19	13	Glycogen phosphorylase, liver form	PYGL	Glycogen phosphorylase, liver form OS=Homo sapiens OX=9606 GN=PYGL PE=1 SV=4	1	19	19	13	2	2	6	3	3	6	7	9	9	11	5	8	3	0	4	6	4	5	2	2	6	3	3	6	7	9	9	11	5	8	3	0	4	6	4	5	1	1	2	2	1	4	5	8	7	8	2	5	2	0	1	3	1	4	28.6	28.6	20.3	97.147	847	847	0	39.584	3.1	3.1	8.3	5.5	4	9.8	9.4	15	14.3	16.2	8.5	14	3.7	0	4.4	9.2	4.5	8.3	606920000	5481700	6993400	37407000	17360000	17849000	43445000	46143000	63731000	83216000	92649000	25892000	63797000	13078000	0	17923000	31588000	19955000	20415000	0	13018000	19450000	21348000	19566000	22880000	27525000	27276000	26905000	32439000	22915000	28453000	23591000	0	20482000	26609000	29653000	24196000	1	3	8	4	5	6	8	11	12	12	7	8	4	0	4	7	4	6	110				474	1433;6398;6437;8546;10021;10988;11967;13486;15104;15196;17152;19068;28775;29171;29226;29747;29748;30323;31421	True;True;True;True;True;True;True;True;True;True;True;True;True;True;True;True;True;True;True	1442;6449;6488;8616;10103;11077;12065;13592;15218;15310;17280;19241;29016;29412;29467;29990;29991;30571;31673	11537;11538;11539;11540;11541;49821;49822;49823;49824;49825;50082;50083;50084;50085;50086;50087;50088;50089;66966;78507;85993;94780;106137;118948;118949;118950;118951;119589;134748;134749;134750;134751;134752;134753;134754;134755;134756;134757;134758;134759;134760;134761;134762;150998;150999;151000;151001;151002;151003;151004;151005;151006;151007;151008;225271;225272;225273;225274;228344;228345;228346;228347;228348;228349;228350;228351;228812;228813;228814;228815;228816;228817;228818;228819;228820;228821;233049;233050;233051;233052;233053;233054;233055;233056;233057;233058;233059;233060;233061;233062;233063;237215;246069	16714;16715;16716;16717;16718;71599;71600;71601;71602;71603;71966;71967;71968;71969;71970;71971;71972;71973;71974;71975;96526;114086;125556;139848;156341;175149;175150;175151;175152;175954;197949;197950;197951;197952;197953;197954;197955;197956;197957;197958;197959;197960;197961;197962;197963;197964;197965;197966;197967;197968;197969;197970;197971;226567;226568;226569;226570;226571;226572;226573;226574;226575;226576;226577;335109;335110;335111;335112;339704;339705;339706;339707;339708;339709;339710;339711;339712;339713;340384;340385;340386;340387;340388;340389;340390;340391;340392;340393;340394;340395;340396;346489;346490;346491;346492;346493;346494;346495;346496;346497;346498;346499;346500;346501;346502;346503;346504;346505;346506;346507;352296;366647	16716;71602;71969;96526;114086;125556;139848;156341;175151;175954;197955;226571;335110;339706;340386;346500;346506;352296;366647
P06744;Q8N196	P06744	27;1	27;1	22;1	Glucose-6-phosphate isomerase	GPI	Glucose-6-phosphate isomerase OS=Homo sapiens OX=9606 GN=GPI PE=1 SV=4	2	27	27	22	20	19	27	21	19	24	23	18	23	24	23	22	20	13	22	21	17	19	20	19	27	21	19	24	23	18	23	24	23	22	20	13	22	21	17	19	16	16	22	17	15	19	19	14	19	19	19	17	16	10	17	16	13	15	57.9	57.9	48.4	63.146	558	558;739	0	323.31	52.5	49.6	57.9	49.3	49.3	53.8	56.5	43.5	50.5	56.6	56.5	57.9	50.5	41.9	53.8	53.8	48.4	52.3	22524000000	931210000	557650000	1793000000	894520000	1089200000	1688900000	979300000	1171500000	1327700000	2106000000	1666000000	1991600000	1225400000	731930000	1438200000	1133000000	770020000	1028900000	865890000	716210000	877610000	824600000	827510000	852860000	712770000	704040000	677570000	1103400000	1118600000	1182600000	1223500000	1078400000	1228100000	949980000	1059800000	970260000	39	31	62	37	33	48	46	36	49	60	52	51	48	26	48	45	36	43	790				475	239;2926;5719;6391;6392;6450;9849;10819;11486;11770;13054;16971;17941;17942;18064;19294;23609;24515;24566;26422;26423;26424;26747;26812;28446;28804;30864	True;True;True;True;True;True;True;True;True;True;True;True;True;True;True;True;True;True;True;True;True;True;True;True;True;True;True	239;2947;5766;6442;6443;6501;9931;10906;11579;11868;13159;17098;18094;18095;18221;19469;23820;24733;24784;26647;26648;26649;26974;27039;28686;29045;31116	1870;1871;1872;1873;1874;1875;1876;1877;1878;1879;1880;1881;1882;1883;1884;1885;1886;1887;23511;23512;23513;23514;23515;23516;45105;45106;45107;45108;45109;45110;45111;45112;45113;45114;45115;45116;45117;45118;45119;45120;45121;45122;45123;45124;45125;45126;45127;45128;45129;49763;49764;49765;49766;49767;49768;49769;49770;49771;49772;49773;49774;49775;49776;49777;49778;49779;49780;50191;50192;50193;50194;50195;50196;50197;50198;50199;50200;50201;50202;50203;50204;50205;50206;50207;50208;77281;77282;77283;77284;77285;77286;77287;77288;77289;77290;77291;77292;77293;77294;77295;77296;77297;77298;84699;84700;84701;84702;84703;84704;84705;84706;84707;90628;90629;90630;90631;90632;90633;90634;90635;90636;90637;90638;90639;90640;90641;90642;90643;90644;90645;90646;90647;90648;90649;90650;90651;90652;90653;90654;90655;90656;90657;90658;90659;90660;90661;90662;90663;93390;93391;93392;93393;93394;93395;93396;93397;93398;93399;93400;93401;93402;93403;93404;93405;93406;103352;103353;103354;103355;103356;103357;103358;103359;103360;103361;103362;103363;103364;103365;103366;103367;103368;103369;103370;133347;133348;133349;133350;133351;133352;133353;133354;133355;133356;140994;140995;140996;140997;140998;140999;141000;141001;141002;141003;141004;141005;141006;141007;141008;141009;141010;141011;141012;141013;141014;141015;141016;141017;141018;141019;141020;141021;141022;141023;141024;141025;141026;141922;141923;141924;141925;141926;141927;141928;152844;152845;152846;152847;152848;152849;152850;152851;152852;152853;152854;152855;152856;152857;152858;152859;152860;152861;184762;184763;184764;184765;184766;184767;184768;184769;184770;184771;184772;184773;184774;184775;184776;184777;184778;184779;184780;184781;184782;184783;184784;184785;184786;184787;184788;184789;184790;184791;191776;191777;191778;191779;191780;191781;191782;191783;191784;191785;191786;191787;191788;191789;191790;191791;191792;192132;192133;192134;192135;192136;192137;192138;192139;206764;206765;206766;206767;206768;206769;206770;206771;206772;206773;206774;206775;206776;206777;206778;206779;206780;206781;206782;206783;206784;206785;206786;206787;206788;206789;206790;206791;206792;206793;206794;206795;206796;206797;206798;206799;206800;206801;206802;206803;206804;206805;206806;206807;206808;209327;209328;209329;209330;209331;209332;209333;209334;209335;209336;209337;209338;209339;209340;209341;209342;209343;209344;209345;209346;209834;209835;209836;209837;209838;209839;209840;209841;209842;209843;209844;209845;209846;209847;209848;209849;209850;209851;209852;209853;209854;209855;209856;209857;209858;209859;209860;209861;209862;209863;209864;209865;209866;209867;209868;209869;222288;222289;222290;222291;222292;222293;222294;222295;222296;222297;222298;222299;222300;222301;222302;222303;222304;222305;222306;222307;222308;225492;225493;225494;225495;225496;225497;225498;225499;225500;225501;225502;225503;225504;225505;225506;225507;225508;225509;225510;225511;225512;225513;241500;241501;241502;241503;241504;241505;241506;241507;241508;241509;241510;241511;241512;241513;241514;241515;241516;241517;241518;241519;241520;241521;241522;241523;241524;241525;241526;241527;241528;241529;241530;241531	2642;2643;2644;2645;2646;2647;2648;2649;2650;2651;2652;2653;2654;2655;2656;2657;2658;2659;2660;2661;2662;2663;2664;2665;2666;2667;2668;2669;2670;2671;2672;2673;2674;2675;2676;33652;33653;33654;33655;33656;33657;65045;65046;65047;65048;65049;65050;65051;65052;65053;65054;65055;65056;65057;65058;65059;65060;65061;65062;65063;65064;65065;65066;65067;65068;65069;65070;65071;65072;65073;65074;65075;65076;71529;71530;71531;71532;71533;71534;71535;71536;71537;71538;71539;71540;71541;71542;71543;71544;71545;71546;71547;72122;72123;72124;72125;72126;72127;72128;72129;72130;72131;72132;72133;72134;72135;72136;72137;72138;72139;72140;72141;72142;72143;72144;72145;72146;72147;72148;72149;72150;72151;72152;112126;112127;112128;112129;112130;112131;112132;112133;112134;112135;112136;112137;112138;112139;112140;112141;112142;112143;112144;112145;112146;112147;123682;123683;123684;123685;123686;123687;123688;123689;123690;123691;123692;123693;123694;123695;123696;123697;123698;123699;123700;132983;132984;132985;132986;132987;132988;132989;132990;132991;132992;132993;132994;132995;132996;132997;132998;132999;133000;133001;133002;133003;133004;133005;133006;133007;133008;133009;133010;133011;133012;133013;133014;133015;133016;133017;133018;137956;137957;137958;137959;137960;137961;137962;137963;137964;137965;137966;137967;137968;137969;137970;137971;137972;137973;137974;137975;137976;137977;152402;152403;152404;152405;152406;152407;152408;152409;152410;152411;152412;152413;152414;152415;152416;152417;152418;152419;152420;152421;152422;152423;152424;152425;152426;152427;152428;152429;152430;152431;152432;195697;195698;195699;195700;195701;195702;195703;195704;195705;195706;195707;195708;195709;195710;195711;195712;206985;206986;206987;206988;206989;206990;206991;206992;206993;206994;206995;206996;206997;206998;206999;207000;207001;207002;207003;207004;207005;207006;207007;207008;207009;207010;207011;207012;207013;207014;207015;207016;207017;207018;207019;207020;207021;207022;207023;207024;207025;207026;207027;207028;207029;207030;207031;207032;207033;207034;207035;207036;207037;207038;208263;208264;208265;208266;208267;208268;208269;229490;229491;229492;229493;229494;229495;229496;229497;229498;229499;229500;229501;229502;229503;229504;229505;229506;229507;229508;229509;229510;229511;229512;229513;229514;229515;229516;229517;229518;229519;229520;229521;229522;229523;229524;275416;275417;275418;275419;275420;275421;275422;275423;275424;275425;275426;275427;275428;275429;275430;275431;275432;275433;275434;275435;275436;275437;275438;275439;275440;275441;275442;275443;275444;275445;275446;275447;275448;275449;275450;275451;275452;275453;275454;275455;275456;275457;275458;275459;275460;275461;275462;275463;275464;275465;275466;275467;275468;275469;275470;275471;275472;275473;275474;275475;275476;275477;275478;275479;285803;285804;285805;285806;285807;285808;285809;285810;285811;285812;285813;285814;285815;285816;285817;285818;285819;286319;286320;286321;286322;286323;286324;286325;286326;286327;307771;307772;307773;307774;307775;307776;307777;307778;307779;307780;307781;307782;307783;307784;307785;307786;307787;307788;307789;307790;307791;307792;307793;307794;307795;307796;307797;307798;307799;307800;307801;307802;307803;307804;307805;307806;307807;307808;307809;307810;307811;307812;307813;307814;307815;307816;307817;307818;307819;307820;307821;307822;307823;307824;307825;307826;307827;307828;307829;307830;307831;307832;307833;307834;307835;307836;307837;307838;307839;307840;307841;307842;307843;307844;307845;307846;307847;307848;307849;307850;307851;307852;307853;307854;311665;311666;311667;311668;311669;311670;311671;311672;311673;311674;311675;311676;311677;311678;311679;311680;311681;311682;311683;311684;312362;312363;312364;312365;312366;312367;312368;312369;312370;312371;312372;312373;312374;312375;312376;312377;312378;312379;312380;312381;312382;312383;312384;312385;312386;312387;312388;312389;312390;312391;312392;312393;312394;312395;312396;312397;312398;312399;312400;312401;312402;312403;312404;312405;312406;312407;312408;312409;312410;312411;312412;312413;312414;312415;312416;312417;312418;312419;312420;312421;312422;312423;312424;312425;312426;312427;312428;312429;312430;312431;312432;312433;312434;312435;312436;312437;312438;312439;312440;312441;312442;312443;312444;312445;312446;312447;312448;312449;312450;312451;312452;312453;312454;312455;312456;312457;312458;312459;312460;312461;312462;312463;312464;312465;312466;312467;312468;312469;312470;312471;312472;312473;312474;312475;312476;312477;312478;312479;312480;312481;330698;330699;330700;330701;330702;330703;330704;330705;330706;330707;330708;330709;330710;330711;330712;330713;330714;330715;330716;330717;330718;330719;330720;330721;330722;330723;330724;330725;330726;330727;330728;330729;330730;330731;330732;330733;330734;330735;330736;330737;330738;330739;335486;335487;335488;335489;335490;335491;335492;335493;335494;335495;335496;335497;335498;335499;335500;335501;335502;335503;335504;335505;335506;335507;335508;335509;335510;335511;335512;335513;335514;358626;358627;358628;358629;358630;358631;358632;358633;358634;358635;358636;358637;358638;358639;358640;358641;358642;358643;358644;358645;358646;358647;358648;358649;358650;358651;358652;358653;358654;358655;358656;358657;358658;358659;358660;358661;358662;358663;358664;358665;358666;358667;358668;358669;358670;358671;358672	2646;33657;65067;71531;71538;72126;112132;123692;133005;137957;152425;195699;206988;207010;208267;229499;275447;285803;286320;307789;307821;307832;311665;312411;330719;335503;358658
P06748	P06748	11	11	11	Nucleophosmin	NPM1	Nucleophosmin OS=Homo sapiens OX=9606 GN=NPM1 PE=1 SV=2	1	11	11	11	9	7	11	10	9	7	11	10	10	5	7	6	6	5	8	6	4	5	9	7	11	10	9	7	11	10	10	5	7	6	6	5	8	6	4	5	9	7	11	10	9	7	11	10	10	5	7	6	6	5	8	6	4	5	43.2	43.2	43.2	32.575	294	294	0	319.8	32	31.6	43.2	40.8	35	31	43.2	40.8	42.5	18.7	32.7	22.4	26.2	23.1	32.7	28.9	19.4	28.6	6187000000	326630000	507470000	748970000	439090000	597920000	565330000	409560000	891590000	694140000	104190000	150910000	138490000	88181000	111290000	160070000	123210000	63270000	66714000	358680000	481870000	411150000	314510000	374210000	408530000	297810000	308600000	253050000	118920000	116720000	105780000	120630000	207520000	139330000	121820000	126350000	101770000	26	20	29	27	26	21	22	25	28	9	12	10	12	10	14	9	10	10	320				476	534;3829;9023;9024;17663;18318;18328;18329;27986;28497;30475	True;True;True;True;True;True;True;True;True;True;True	535;3856;9098;9099;17801;18480;18490;18491;28221;28737;30724	4219;4220;4221;4222;4223;4224;4225;4226;4227;4228;4229;4230;4231;4232;4233;4234;4235;4236;4237;4238;4239;4240;30190;30191;30192;30193;30194;30195;30196;30197;30198;30199;30200;30201;30202;30203;30204;30205;30206;30207;30208;70881;70882;70883;70884;70885;70886;70887;70888;70889;70890;70891;70892;70893;70894;70895;70896;139013;139014;139015;139016;139017;143724;143725;143726;143727;143728;143729;143730;143731;143732;143733;143734;143735;143736;143737;143738;143739;143740;143741;143742;143743;143744;143745;143746;143747;143748;143749;143750;143751;143752;143753;143754;143755;143756;143792;143793;143794;143795;143796;143797;143798;143799;143800;143801;143802;143803;143804;143805;143806;143807;143808;143809;143810;143811;143812;143813;143814;143815;143816;143817;143818;143819;143820;143821;143822;143823;143824;143825;143826;143827;143828;143829;143830;143831;143832;143833;143834;143835;218775;218776;218777;218778;218779;218780;218781;218782;218783;218784;218785;218786;218787;218788;222747;222748;222749;222750;222751;222752;222753;222754;222755;222756;222757;222758;222759;222760;222761;222762;222763;222764;222765;222766;222767;222768;222769;222770;222771;222772;238257;238258;238259;238260;238261;238262	6002;6003;6004;6005;6006;6007;6008;6009;6010;6011;6012;6013;6014;6015;6016;6017;6018;6019;6020;6021;6022;6023;6024;6025;6026;6027;6028;6029;6030;6031;6032;6033;6034;43321;43322;43323;43324;43325;43326;43327;43328;43329;43330;43331;43332;43333;43334;43335;43336;43337;43338;43339;43340;43341;43342;43343;43344;43345;43346;43347;43348;43349;43350;43351;43352;43353;43354;43355;43356;43357;43358;43359;43360;43361;43362;43363;43364;43365;43366;43367;43368;43369;43370;43371;43372;43373;43374;43375;43376;43377;43378;43379;43380;43381;43382;43383;43384;43385;43386;43387;102412;102413;102414;102415;102416;102417;102418;102419;102420;102421;102422;102423;102424;102425;102426;102427;102428;102429;102430;204237;204238;204239;204240;204241;210678;210679;210680;210681;210682;210683;210684;210685;210686;210687;210688;210689;210690;210691;210692;210693;210694;210695;210696;210697;210698;210699;210700;210701;210702;210703;210704;210705;210706;210707;210708;210709;210710;210711;210712;210713;210714;210715;210716;210717;210718;210719;210720;210721;210722;210723;210724;210725;210726;210727;210728;210729;210730;210731;210732;210733;210734;210735;210780;210781;210782;210783;210784;210785;210786;210787;210788;210789;210790;210791;210792;210793;210794;210795;210796;210797;210798;210799;210800;210801;210802;210803;210804;210805;210806;210807;210808;210809;210810;210811;210812;210813;210814;210815;210816;210817;210818;210819;210820;210821;210822;210823;210824;210825;210826;210827;210828;210829;210830;210831;210832;210833;210834;210835;210836;210837;210838;210839;210840;210841;210842;210843;210844;210845;210846;210847;210848;210849;210850;210851;210852;210853;210854;210855;210856;210857;210858;210859;210860;210861;325646;325647;325648;325649;325650;325651;325652;325653;325654;325655;325656;325657;325658;325659;325660;331298;331299;331300;331301;331302;331303;331304;331305;331306;331307;331308;331309;331310;331311;331312;331313;331314;331315;331316;331317;331318;331319;331320;331321;331322;331323;331324;331325;331326;331327;331328;331329;331330;331331;331332;331333;331334;353920;353921;353922;353923;353924;353925	6006;43339;102418;102421;204237;210693;210792;210849;325648;331307;353923
Q16778;P33778;P23527;P06899;Q8N257;Q6DRA6;Q6DN03	Q16778;P33778;P23527;P06899;Q8N257	8;8;8;8;6;2;2	2;2;2;2;2;2;2	2;2;2;2;2;2;2	Histone H2B type 2-E;Histone H2B type 1-B;Histone H2B type 1-O;Histone H2B type 1-J;Histone H2B type 3-B	HIST2H2BE;HIST1H2BB;HIST1H2BO;HIST1H2BJ;HIST3H2BB	Histone H2B type 2-E OS=Homo sapiens OX=9606 GN=HIST2H2BE PE=1 SV=3;Histone H2B type 1-B OS=Homo sapiens OX=9606 GN=HIST1H2BB PE=1 SV=2;Histone H2B type 1-O OS=Homo sapiens OX=9606 GN=HIST1H2BO PE=1 SV=3;Histone H2B type 1-J OS=Homo sapiens OX=9606 GN=HIST	7	8	2	2	6	6	7	5	6	5	6	7	7	7	8	7	6	4	6	7	6	5	2	2	2	2	2	1	2	2	2	2	2	2	2	0	2	2	1	1	2	2	2	2	2	1	2	2	2	2	2	2	2	0	2	2	1	1	49.2	7.9	7.9	13.92	126	126;126;126;126;126;164;193	0.00037679	3.53	41.3	41.3	43.7	32.5	41.3	40.5	41.3	43.7	43.7	43.7	49.2	43.7	41.3	33.3	41.3	43.7	42.9	40.5	1390400000	95154000	36290000	146970000	76208000	56377000	46550000	121380000	101100000	230370000	68244000	100460000	101820000	51114000	0	50657000	53512000	29641000	24592000	89972000	46767000	80832000	65957000	41484000	0	73080000	46982000	91348000	34062000	77109000	66817000	52899000	0	50628000	47486000	0	0	4	2	5	2	2	3	4	3	5	4	3	3	3	0	3	3	1	1	51				477	1912;1913;5463;6163;12886;15495;21543;29524	False;False;False;True;True;False;False;False	1925;1926;1927;1928;5509;6214;12989;15609;21739;29765	15431;15432;15433;15434;15435;15436;15437;15438;15439;15440;15441;15442;15443;15444;15445;15446;15447;15448;15449;15450;15451;15452;15453;15454;15455;15456;15457;15458;15459;15460;15461;15462;15463;15464;15465;15466;15467;15468;15469;15470;15471;15472;15473;15474;15475;15476;15477;15478;15479;15480;15481;15482;15483;15484;15485;15486;15487;15488;15489;15490;15491;15492;15493;15494;15495;15496;15497;15498;15499;15500;15501;15502;15503;15504;15505;15506;15507;15508;15509;15510;15511;15512;15513;15514;15515;15516;15517;15518;15519;15520;15521;15522;15523;15524;15525;15526;15527;15528;15529;15530;15531;15532;15533;15534;15535;15536;15537;15538;15539;15540;15541;15542;15543;15544;43084;43085;43086;43087;43088;43089;43090;43091;43092;43093;43094;43095;43096;43097;43098;43099;43100;43101;43102;43103;48156;48157;48158;48159;48160;48161;48162;48163;48164;48165;48166;48167;48168;48169;48170;48171;48172;48173;102116;102117;102118;102119;102120;102121;102122;102123;102124;102125;102126;102127;102128;102129;122048;122049;122050;122051;122052;122053;122054;122055;122056;122057;122058;122059;122060;122061;122062;122063;122064;122065;122066;169337;169338;169339;169340;169341;169342;169343;169344;169345;169346;169347;169348;169349;169350;169351;169352;169353;169354;169355;169356;169357;169358;169359;169360;169361;169362;169363;169364;169365;169366;169367;231214;231215;231216;231217;231218;231219;231220;231221	22179;22180;22181;22182;22183;22184;22185;22186;22187;22188;22189;22190;22191;22192;22193;22194;22195;22196;22197;22198;22199;22200;22201;22202;22203;22204;22205;22206;22207;22208;22209;22210;22211;22212;22213;22214;22215;22216;22217;22218;22219;22220;22221;22222;22223;22224;22225;22226;22227;22228;22229;22230;22231;22232;22233;22234;22235;22236;22237;22238;22239;22240;22241;22242;22243;22244;22245;22246;22247;22248;22249;22250;22251;22252;22253;22254;22255;22256;22257;22258;22259;22260;22261;22262;22263;22264;22265;22266;22267;22268;22269;22270;22271;22272;22273;22274;22275;22276;22277;22278;22279;22280;22281;22282;22283;22284;22285;22286;22287;22288;22289;22290;22291;22292;22293;22294;22295;22296;22297;22298;22299;22300;22301;22302;22303;22304;22305;22306;22307;22308;22309;22310;22311;22312;22313;22314;22315;22316;22317;22318;22319;22320;22321;22322;22323;22324;22325;22326;22327;22328;22329;22330;22331;22332;22333;22334;22335;22336;22337;22338;22339;22340;22341;22342;22343;22344;22345;22346;22347;22348;22349;22350;22351;22352;22353;22354;22355;22356;22357;22358;22359;22360;22361;22362;22363;22364;22365;22366;22367;22368;22369;22370;22371;22372;22373;22374;22375;22376;22377;22378;22379;22380;22381;22382;22383;22384;22385;22386;22387;22388;22389;22390;22391;22392;22393;22394;22395;22396;22397;22398;22399;22400;22401;22402;22403;22404;22405;22406;22407;22408;22409;22410;22411;22412;22413;22414;22415;22416;22417;22418;22419;22420;22421;22422;22423;22424;22425;22426;22427;22428;22429;22430;22431;22432;22433;22434;22435;22436;22437;22438;22439;22440;22441;22442;22443;22444;22445;22446;22447;22448;22449;22450;22451;22452;22453;22454;22455;22456;22457;22458;22459;22460;22461;22462;22463;22464;22465;22466;22467;22468;22469;22470;22471;22472;22473;22474;22475;22476;22477;22478;22479;22480;22481;22482;22483;22484;22485;22486;22487;22488;22489;22490;22491;22492;22493;22494;22495;22496;22497;22498;22499;22500;22501;22502;22503;22504;22505;22506;62241;62242;62243;62244;62245;62246;62247;62248;62249;62250;62251;62252;62253;62254;62255;62256;62257;62258;62259;62260;62261;62262;62263;62264;62265;62266;62267;62268;62269;62270;62271;62272;62273;62274;62275;62276;62277;62278;62279;62280;62281;62282;62283;62284;62285;69247;69248;69249;69250;69251;69252;69253;69254;69255;69256;69257;69258;69259;69260;69261;69262;69263;69264;69265;69266;69267;69268;69269;69270;69271;69272;69273;69274;69275;69276;69277;69278;69279;69280;69281;69282;150560;150561;150562;150563;150564;150565;150566;150567;150568;150569;150570;150571;150572;150573;150574;150575;150576;179390;179391;179392;179393;179394;179395;179396;179397;179398;179399;179400;179401;179402;179403;179404;179405;179406;179407;179408;179409;179410;179411;179412;179413;179414;179415;179416;179417;179418;179419;179420;179421;179422;179423;179424;179425;179426;179427;179428;179429;179430;179431;179432;179433;179434;179435;179436;179437;179438;179439;179440;179441;179442;179443;179444;179445;179446;179447;179448;179449;179450;179451;179452;179453;179454;179455;252907;252908;252909;252910;252911;252912;252913;252914;252915;252916;252917;252918;252919;252920;252921;252922;252923;252924;252925;252926;252927;252928;252929;252930;252931;252932;252933;252934;252935;252936;252937;343781;343782;343783;343784;343785;343786;343787;343788;343789;343790	22353;22506;62244;69266;150568;179446;252917;343790	28;29	60;63
P07099	P07099	5	5	5	Epoxide hydrolase 1	EPHX1	Epoxide hydrolase 1 OS=Homo sapiens OX=9606 GN=EPHX1 PE=1 SV=1	1	5	5	5	1	0	1	1	1	1	1	1	1	2	2	1	1	0	1	1	0	1	1	0	1	1	1	1	1	1	1	2	2	1	1	0	1	1	0	1	1	0	1	1	1	1	1	1	1	2	2	1	1	0	1	1	0	1	18.5	18.5	18.5	52.948	455	455	0	8.1315	6.2	0	4.4	4.4	4.4	4.4	4.4	4.4	4.4	6.2	6.4	4.4	4.2	0	4.4	4.4	0	4.4	89173000	2976400	0	5392800	4286900	6490700	8420500	5307400	4135100	7314400	14011000	8633800	7902200	3031300	0	3034100	4411700	0	3825000	0	0	0	0	0	0	0	0	0	0	6110500	0	0	0	0	0	0	0	1	0	1	1	1	1	1	1	2	3	2	1	1	0	1	2	0	2	21				478	8276;13337;18909;30927;31726	True;True;True;True;True	8342;13443;19081;31179;31979	64565;105233;149901;242060;242061;242062;242063;242064;242065;242066;242067;242068;242069;242070;242071;242072;248548	92762;155158;224908;359416;359417;359418;359419;359420;359421;359422;359423;359424;359425;359426;359427;359428;359429;359430;359431;359432;370211	92762;155158;224908;359426;370211
P07195	P07195	22	20	20	L-lactate dehydrogenase B chain	LDHB	L-lactate dehydrogenase B chain OS=Homo sapiens OX=9606 GN=LDHB PE=1 SV=2	1	22	20	20	18	15	20	18	18	18	16	19	17	19	18	18	18	14	17	14	15	15	16	13	18	16	16	16	14	17	15	17	16	16	16	12	15	12	13	13	16	13	18	16	16	16	14	17	15	17	16	16	16	12	15	12	13	13	61.4	57.5	57.5	36.638	334	334	0	323.31	54.2	53.9	58.4	59.9	51.2	57.2	48.8	57.5	55.7	57.8	53	55.4	53.3	46.1	54.8	46.7	47.3	46.7	26991000000	933610000	844450000	1627000000	1045000000	1041500000	1956300000	1046700000	2542600000	1690400000	2719800000	1581100000	2117200000	1454000000	662660000	1493500000	1343400000	1270200000	1621000000	1163200000	1013500000	928000000	938510000	955440000	1008600000	926820000	1089600000	658510000	1193700000	1093700000	1333200000	1203800000	1047200000	1238000000	1319000000	1154800000	1492100000	31	28	42	37	33	40	36	46	40	44	40	36	31	24	31	26	27	30	622				479	5502;6960;8080;8784;8856;10204;11137;12373;12376;12526;13341;14938;15128;15129;18432;21139;22695;22696;22697;23928;23929;29183	True;True;True;True;True;True;True;True;True;True;True;True;True;True;True;False;True;True;True;True;True;False	5549;7017;8143;8855;8930;8931;10288;11227;12472;12475;12626;13447;15052;15242;15243;18598;18599;21334;22896;22897;22898;24140;24141;29424	43371;43372;43373;43374;43375;43376;43377;43378;43379;43380;43381;43382;43383;43384;43385;43386;43387;43388;54391;54392;54393;54394;54395;54396;54397;54398;54399;54400;54401;54402;54403;62958;62959;62960;62961;62962;62963;62964;62965;62966;62967;62968;62969;68728;68729;68730;68731;68732;68733;68734;68735;68736;68737;68738;68739;68740;68741;68742;68743;68744;68745;69321;69322;69323;69324;69325;69326;69327;69328;69329;69330;69331;69332;69333;69334;69335;69336;69337;69338;69339;69340;69341;79868;79869;79870;79871;79872;79873;79874;79875;79876;79877;79878;79879;79880;79881;79882;87465;87466;87467;87468;97804;97805;97806;97807;97808;97809;97810;97811;97812;97813;97814;97815;97816;97817;97818;97819;97820;97821;97822;97823;97824;97825;97826;97827;97828;97829;97830;97831;97832;97833;97834;97835;97836;97837;97838;97839;97840;97841;97842;97843;97844;97845;97846;97847;97848;97849;97850;97851;97852;97853;97854;97855;97856;97857;97858;97859;97860;97861;97862;97863;97864;97865;97866;97867;97868;97869;97874;97875;97876;97877;97878;97879;97880;97881;97882;97883;97884;97885;97886;97887;97888;97889;97890;97891;97892;97893;97894;97895;97896;97897;97898;97899;97900;97901;97902;97903;97904;97905;97906;97907;97908;99182;99183;99184;99185;99186;99187;99188;99189;99190;99191;99192;99193;99194;99195;99196;99197;99198;99199;99200;99201;99202;99203;105244;105245;105246;105247;105248;105249;105250;105251;105252;117455;117456;117457;117458;117459;117460;117461;117462;117463;117464;117465;117466;117467;117468;117469;117470;117471;117472;117473;117474;117475;117476;117477;117478;117479;117480;117481;117482;117483;117484;117485;117486;117487;117488;117489;117490;119075;119076;119077;119078;119079;119080;119081;119082;119083;119084;119085;119086;144717;144718;144719;144720;144721;144722;144723;144724;144725;144726;144727;144728;144729;144730;144731;144732;144733;144734;144735;144736;144737;144738;144739;144740;144741;144742;144743;166550;166551;166552;166553;166554;166555;166556;166557;166558;166559;166560;166561;166562;166563;166564;166565;166566;166567;177781;177782;177783;177784;177785;177786;177787;177788;177789;177790;177791;177792;177793;177794;177795;177796;177797;177798;177799;177800;177801;177802;177803;177804;177805;177806;177807;177808;177809;177810;177811;177812;177813;187316;187317;187318;187319;187320;187321;187322;187323;187324;187325;187326;187327;187328;187329;187330;187331;187332;187333;187334;187335;187336;187337;187338;187339;187340;187341;187342;187343;187344;187345;187346;187347;187348;187349;187350;228447;228448;228449;228450;228451;228452;228453;228454;228455;228456;228457;228458;228459;228460;228461;228462;228463;228464;228465	62693;62694;62695;62696;62697;62698;62699;62700;62701;62702;62703;62704;62705;62706;62707;62708;62709;62710;62711;62712;62713;62714;62715;62716;62717;62718;62719;62720;62721;62722;62723;62724;62725;62726;62727;62728;62729;78096;78097;78098;78099;78100;78101;78102;78103;78104;78105;78106;78107;78108;78109;78110;90331;90332;90333;90334;90335;90336;90337;90338;90339;90340;90341;90342;90343;90344;90345;99136;99137;99138;99139;99140;99141;99142;99143;99144;99145;99146;99147;99148;99149;99150;99151;99152;99153;99154;99155;99156;99157;99158;99159;99160;99161;99162;99163;99164;99165;100007;100008;100009;100010;100011;100012;100013;100014;100015;100016;100017;100018;100019;100020;100021;100022;100023;100024;100025;100026;100027;116274;116275;116276;116277;116278;116279;116280;116281;116282;116283;116284;116285;116286;116287;116288;116289;116290;128149;128150;128151;128152;128153;128154;144140;144141;144142;144143;144144;144145;144146;144147;144148;144149;144150;144151;144152;144153;144154;144155;144156;144157;144158;144159;144160;144161;144162;144163;144164;144165;144166;144167;144168;144169;144170;144171;144172;144173;144174;144175;144176;144177;144178;144179;144180;144181;144182;144183;144184;144185;144186;144187;144188;144189;144190;144191;144192;144193;144194;144195;144196;144197;144198;144199;144200;144201;144202;144203;144204;144205;144206;144207;144208;144209;144210;144211;144212;144213;144214;144215;144216;144217;144218;144219;144220;144221;144222;144223;144224;144225;144226;144227;144228;144229;144230;144231;144232;144233;144234;144235;144236;144237;144238;144239;144240;144241;144242;144243;144244;144245;144246;144247;144248;144249;144250;144251;144252;144253;144254;144255;144256;144257;144258;144259;144260;144261;144262;144263;144264;144265;144266;144267;144268;144269;144270;144271;144272;144273;144274;144275;144276;144277;144278;144279;144280;144281;144282;144283;144284;144285;144286;144287;144288;144289;144290;144291;144292;144293;144294;144295;144296;144297;144298;144299;144304;144305;144306;144307;144308;144309;144310;144311;144312;144313;144314;144315;144316;144317;144318;144319;144320;144321;144322;144323;144324;144325;144326;144327;144328;144329;144330;144331;144332;144333;144334;144335;144336;144337;144338;144339;144340;144341;144342;144343;144344;144345;144346;144347;144348;144349;144350;144351;144352;144353;144354;144355;144356;144357;144358;144359;144360;144361;144362;144363;144364;144365;144366;144367;144368;144369;146238;146239;146240;146241;146242;146243;146244;146245;146246;146247;146248;146249;146250;146251;146252;146253;146254;146255;146256;146257;146258;146259;146260;146261;146262;146263;146264;146265;146266;146267;146268;146269;146270;146271;146272;146273;146274;146275;155170;155171;155172;155173;155174;155175;155176;155177;155178;155179;172848;172849;172850;172851;172852;172853;172854;172855;172856;172857;172858;172859;172860;172861;172862;172863;172864;172865;172866;172867;172868;172869;172870;172871;172872;172873;172874;172875;172876;172877;172878;172879;172880;172881;172882;172883;172884;172885;172886;172887;172888;172889;172890;172891;172892;172893;172894;172895;172896;172897;172898;172899;172900;172901;172902;172903;172904;172905;172906;172907;175291;175292;175293;175294;175295;175296;175297;175298;175299;175300;175301;175302;212162;212163;212164;212165;212166;212167;212168;212169;212170;212171;212172;212173;212174;212175;212176;212177;212178;212179;212180;212181;212182;212183;212184;212185;212186;212187;212188;212189;212190;212191;212192;212193;212194;212195;212196;212197;212198;212199;212200;212201;212202;212203;212204;212205;212206;212207;212208;212209;212210;212211;212212;212213;212214;212215;212216;212217;212218;212219;249064;249065;249066;249067;249068;249069;249070;249071;249072;249073;249074;249075;249076;249077;249078;249079;249080;249081;249082;249083;249084;249085;249086;249087;249088;249089;265405;265406;265407;265408;265409;265410;265411;265412;265413;265414;265415;265416;265417;265418;265419;265420;265421;265422;265423;265424;265425;265426;265427;265428;265429;265430;265431;265432;265433;265434;265435;265436;265437;265438;265439;265440;265441;265442;265443;265444;265445;265446;265447;265448;265449;265450;265451;279099;279100;279101;279102;279103;279104;279105;279106;279107;279108;279109;279110;279111;279112;279113;279114;279115;279116;279117;279118;279119;279120;279121;279122;279123;279124;279125;279126;279127;279128;279129;279130;279131;279132;279133;279134;279135;279136;279137;279138;339833;339834;339835;339836;339837;339838;339839;339840;339841;339842;339843;339844;339845;339846;339847;339848;339849;339850;339851;339852;339853;339854;339855;339856;339857;339858;339859;339860;339861;339862;339863;339864;339865;339866;339867;339868;339869;339870;339871;339872;339873;339874;339875;339876;339877;339878;339879;339880;339881;339882;339883;339884;339885;339886;339887;339888;339889;339890;339891;339892;339893;339894;339895	62726;78108;90338;99165;100019;116286;128150;144237;144336;146267;155175;172893;175294;175297;212199;249082;265423;265441;265451;279104;279130;339844	47;48	234;281
P07197	P07197	7	5	5	Neurofilament medium polypeptide	NEFM	Neurofilament medium polypeptide OS=Homo sapiens OX=9606 GN=NEFM PE=1 SV=3	1	7	5	5	2	3	6	3	3	4	2	5	5	3	5	4	2	0	2	2	4	1	0	1	4	1	1	2	0	3	3	1	3	2	0	0	0	0	2	0	0	1	4	1	1	2	0	3	3	1	3	2	0	0	0	0	2	0	10.8	9.5	9.5	102.47	916	916	0	34.249	1.3	3.9	8.2	3.9	3.9	4.4	1.3	6.9	5.7	2.6	5.7	5.3	1.3	0	1.3	1.3	5.3	1.3	152320000	0	3831700	22038000	3672400	6877000	14342000	0	26748000	31559000	4309800	17042000	11792000	0	0	0	0	10109000	0	0	0	12391000	0	0	11189000	0	12170000	11324000	0	11993000	0	0	0	0	0	0	0	0	2	4	1	1	2	0	3	4	0	2	2	0	0	0	0	2	0	23				480	6419;7520;10079;16865;24433;25845;30106	False;True;False;True;True;True;True	6470;7579;10162;16992;24651;26067;30354	49952;49953;49954;49955;49956;49957;49958;49959;49960;49961;49962;49963;49964;49965;49966;49967;58650;58651;58652;58653;58654;58655;79018;79019;79020;79021;79022;79023;79024;79025;79026;79027;79028;79029;79030;79031;79032;79033;79034;132566;132567;132568;132569;132570;132571;191224;202305;202306;202307;202308;202309;235779;235780;235781;235782;235783	71802;71803;71804;71805;71806;71807;71808;71809;71810;71811;71812;71813;71814;71815;71816;71817;71818;71819;71820;71821;71822;71823;71824;71825;71826;71827;71828;71829;71830;71831;71832;71833;71834;84191;84192;84193;84194;84195;84196;84197;115046;115047;115048;115049;115050;115051;115052;115053;115054;115055;115056;115057;115058;115059;115060;115061;115062;115063;115064;115065;115066;115067;115068;115069;115070;115071;115072;115073;115074;194694;194695;194696;194697;194698;194699;284896;300872;300873;300874;300875;300876;300877;300878;350377;350378;350379;350380;350381	71820;84195;115072;194698;284896;300876;350378
P07237	P07237	2	2	2	Protein disulfide-isomerase	P4HB	Protein disulfide-isomerase OS=Homo sapiens OX=9606 GN=P4HB PE=1 SV=3	1	2	2	2	0	0	0	0	0	0	0	0	0	0	1	0	2	0	0	0	0	0	0	0	0	0	0	0	0	0	0	0	1	0	2	0	0	0	0	0	0	0	0	0	0	0	0	0	0	0	1	0	2	0	0	0	0	0	6.9	6.9	6.9	57.116	508	508	0.0014189	2.7265	0	0	0	0	0	0	0	0	0	0	3.9	0	6.9	0	0	0	0	0	31650000	0	0	0	0	0	0	0	0	0	0	11809000	0	19842000	0	0	0	0	0	0	0	0	0	0	0	0	0	0	0	0	0	19283000	0	0	0	0	0	0	0	0	0	0	0	0	0	0	0	1	0	2	0	0	0	0	0	3				481	11325;11432	True;True	11416;11524	89213;89214;90096	130911;130912;132108	130912;132108
P07305	P07305	5	5	5	Histone H1.0;Histone H1.0, N-terminally processed	H1F0	Histone H1.0 OS=Homo sapiens OX=9606 GN=H1F0 PE=1 SV=3	1	5	5	5	2	0	2	4	2	2	3	1	4	4	2	3	2	0	0	2	2	2	2	0	2	4	2	2	3	1	4	4	2	3	2	0	0	2	2	2	2	0	2	4	2	2	3	1	4	4	2	3	2	0	0	2	2	2	27.3	27.3	27.3	20.863	194	194	0	16.752	11.9	0	11.3	23.2	11.9	11.3	16.5	5.2	20.6	23.2	11.3	16.5	11.3	0	0	11.3	11.3	11.3	462280000	13773000	0	15766000	73830000	14342000	13071000	26640000	0	159200000	64883000	15285000	25161000	13540000	0	0	8846500	8582200	9358100	12112000	0	16366000	37522000	9123700	14513000	14475000	0	42013000	23550000	20130000	18846000	25446000	0	0	14359000	18900000	18046000	2	0	2	6	2	2	3	1	4	6	2	4	4	0	0	3	3	4	48				482	9486;17287;26289;28954;32028	True;True;True;True;True	9567;17417;26514;29195;32284	74471;74472;74473;74474;74475;74476;74477;74478;74479;74480;74481;74482;136018;205771;205772;205773;205774;205775;226763;226764;226765;226766;226767;226768;226769;226770;250721;250722;250723;250724;250725;250726;250727;250728;250729;250730;250731	107862;107863;107864;107865;107866;107867;107868;107869;107870;107871;107872;107873;107874;107875;107876;199893;306195;306196;306197;306198;306199;337386;337387;337388;337389;337390;337391;337392;337393;337394;337395;373328;373329;373330;373331;373332;373333;373334;373335;373336;373337;373338;373339;373340;373341;373342;373343;373344	107868;199893;306198;337388;373341
P07355	P07355	19	19	6	Annexin A2	ANXA2	Annexin A2 OS=Homo sapiens OX=9606 GN=ANXA2 PE=1 SV=2	1	19	19	6	7	8	14	11	13	12	10	10	12	14	14	11	10	5	10	11	9	10	7	8	14	11	13	12	10	10	12	14	14	11	10	5	10	11	9	10	2	2	4	2	4	3	3	3	4	5	4	2	3	2	2	3	2	2	65.5	65.5	19.8	38.604	339	339	0	323.31	27.7	31.3	47.8	44	54.6	47.5	38.3	36.3	51	57.2	57.2	46.9	42.8	24.5	41.3	44	36	42.2	2566700000	34797000	50301000	159170000	106600000	183850000	126590000	89450000	127090000	273310000	363440000	254340000	167690000	151090000	123940000	78231000	100340000	77465000	99057000	96983000	111370000	100620000	111140000	107420000	94751000	85779000	92269000	93776000	93234000	102600000	104710000	112680000	154190000	85225000	95268000	114640000	118570000	9	8	20	14	16	17	12	16	16	21	19	17	14	6	16	18	12	14	265				483	641;3153;7994;8664;9462;15821;16655;20329;21686;22792;24338;25494;25836;25837;26133;26786;27164;27198;31038	True;True;True;True;True;True;True;True;True;True;True;True;True;True;True;True;True;True;True	645;3176;8056;8734;9543;15940;16781;20518;21883;22994;24554;25715;26058;26059;26357;27013;27394;27428;31290	5074;25296;25297;25298;25299;25300;62321;62322;62323;62324;62325;62326;67904;67905;67906;67907;67908;67909;67910;67911;67912;67913;67914;67915;67916;67917;67918;67919;67920;67921;67922;67923;67924;67925;67926;74279;74280;74281;74282;74283;74284;74285;74286;74287;74288;74289;74290;74291;74292;74293;74294;74295;74296;124947;131041;131042;131043;131044;131045;131046;131047;131048;131049;131050;131051;131052;131053;131054;160533;160534;160535;160536;160537;160538;160539;160540;160541;160542;160543;160544;160545;170559;170560;170561;170562;170563;170564;170565;170566;170567;170568;170569;170570;170571;178515;178516;178517;178518;178519;178520;178521;178522;178523;178524;178525;178526;178527;178528;178529;190562;190563;190564;190565;190566;190567;190568;190569;190570;190571;190572;190573;190574;190575;199437;199438;199439;199440;199441;199442;199443;199444;199445;199446;199447;199448;199449;202250;202251;202252;202253;202254;202255;202256;204573;204574;204575;204576;204577;204578;204579;204580;204581;204582;204583;204584;204585;204586;204587;204588;204589;204590;209662;212483;212484;212485;212486;212487;212488;212489;212490;212491;212492;212493;212494;212495;212496;212497;212498;212499;212790;212791;212792;212793;212794;212795;212796;212797;212798;212799;212800;212801;212802;212803;212804;212805;212806;242755;242756;242757	7278;36346;36347;36348;36349;36350;89477;89478;89479;89480;89481;89482;97991;97992;97993;97994;97995;97996;97997;97998;97999;98000;98001;98002;98003;98004;98005;98006;98007;98008;98009;98010;98011;98012;98013;98014;98015;98016;98017;98018;98019;98020;98021;98022;98023;98024;98025;107547;107548;107549;107550;107551;107552;107553;107554;107555;107556;107557;107558;107559;107560;107561;107562;107563;107564;107565;107566;107567;107568;107569;107570;107571;107572;107573;107574;107575;107576;107577;107578;107579;183712;192347;192348;192349;192350;192351;192352;192353;192354;192355;192356;192357;192358;192359;192360;240620;240621;240622;240623;240624;240625;240626;240627;240628;240629;240630;240631;240632;240633;240634;254761;254762;254763;254764;254765;254766;254767;254768;254769;254770;254771;254772;254773;254774;254775;266391;266392;266393;266394;266395;266396;266397;266398;266399;266400;266401;266402;266403;266404;266405;266406;266407;266408;266409;283969;283970;283971;283972;283973;283974;283975;283976;283977;283978;283979;283980;283981;283982;283983;283984;283985;283986;283987;283988;283989;296613;296614;296615;296616;296617;296618;296619;296620;296621;296622;296623;296624;296625;296626;296627;296628;296629;296630;300811;300812;300813;300814;300815;300816;300817;300818;304374;304375;304376;304377;304378;304379;304380;304381;304382;304383;304384;304385;304386;304387;304388;304389;304390;304391;304392;304393;304394;304395;304396;304397;304398;304399;304400;304401;312119;316361;316362;316363;316364;316365;316366;316367;316368;316369;316370;316371;316372;316373;316374;316375;316376;316377;316378;316379;316380;316381;316382;316383;316384;316385;316386;316387;316388;316788;316789;316790;316791;316792;316793;316794;316795;316796;316797;316798;316799;316800;316801;316802;316803;316804;316805;360452;360453;360454	7278;36349;89481;98007;107561;183712;192349;240628;254761;266408;283971;296617;300816;300817;304376;312119;316364;316788;360453
P07384	P07384	9	9	9	Calpain-1 catalytic subunit	CAPN1	Calpain-1 catalytic subunit OS=Homo sapiens OX=9606 GN=CAPN1 PE=1 SV=1	1	9	9	9	0	0	4	4	3	5	0	2	1	4	4	5	0	0	0	2	0	1	0	0	4	4	3	5	0	2	1	4	4	5	0	0	0	2	0	1	0	0	4	4	3	5	0	2	1	4	4	5	0	0	0	2	0	1	22.4	22.4	22.4	81.889	714	714	0	13.091	0	0	11.5	10.1	8.7	14	0	3.9	1.4	8.8	10.1	10.8	0	0	0	5.3	0	2.5	138400000	0	0	14105000	12444000	11511000	18917000	0	9334500	5215500	23459000	14210000	19396000	0	0	0	6744900	0	3059300	0	0	7713300	9374500	9821300	8548900	0	7783700	0	12046000	8612800	9862500	0	0	0	9180500	0	0	0	0	5	4	3	6	0	1	1	3	5	5	0	0	0	2	0	1	36				484	4413;7403;11990;17134;20019;21778;22367;31094;31750	True;True;True;True;True;True;True;True;True	4447;7462;12088;17261;20207;21975;22567;31346;32003	34864;34865;34866;34867;34868;34869;34870;34871;57803;94942;94943;134583;134584;134585;134586;158441;158442;171155;175450;175451;175452;175453;175454;175455;175456;243178;243179;248723;248724;248725;248726;248727;248728;248729;248730	50173;50174;50175;50176;50177;50178;50179;50180;83013;140097;140098;140099;140100;197699;197700;197701;197702;237601;237602;255598;261785;261786;261787;261788;261789;261790;261791;361095;361096;370464;370465;370466;370467;370468;370469;370470;370471;370472	50176;83013;140100;197702;237601;255598;261785;361095;370464
P07437;A6NNZ2;CON__ENSEMBL:ENSBTAP00000025008;Q9H4B7	P07437	27;8;4;4	6;0;0;0	5;0;0;0	Tubulin beta chain	TUBB	Tubulin beta chain OS=Homo sapiens OX=9606 GN=TUBB PE=1 SV=2	4	27	6	5	21	20	23	21	21	22	23	21	22	23	21	22	20	21	25	20	20	19	6	6	6	6	6	6	5	6	6	6	6	6	6	5	6	6	5	5	5	5	5	5	5	5	4	5	5	5	5	5	5	4	5	5	4	4	63.5	19.6	16.2	49.67	444	444;444;536;451	0	198.71	61	60.1	61	61	61	61	62.8	61	61	62.8	57	57	52	55.2	63.5	52	52	55.2	6282000000	265330000	187440000	442740000	289930000	316960000	439410000	272340000	437200000	620760000	438720000	370950000	335070000	265130000	309650000	588990000	269320000	204400000	227660000	290340000	227600000	252120000	239560000	225390000	255160000	190470000	169910000	169600000	234410000	260760000	228670000	272220000	503860000	504940000	233370000	245200000	252380000	21	18	22	16	19	18	15	18	21	26	23	20	22	16	24	20	18	18	355				485	1311;1840;6275;7293;7294;7707;8416;8417;11664;11974;11975;12067;12235;13822;14885;17037;17038;17540;17541;18288;19327;19709;22090;23552;26020;26021;31833	True;True;False;False;False;True;False;False;False;False;False;False;True;False;False;False;False;True;True;False;False;False;False;False;False;False;False	1317;1318;1852;6326;7350;7351;7768;8484;8485;11761;11762;12072;12073;12165;12333;13931;13932;14998;14999;17164;17165;17673;17674;17675;18450;19504;19505;19892;22288;23763;26243;26244;32086	10496;10497;10498;10499;10500;10501;10502;10503;10504;10505;10506;10507;10508;10509;10510;10511;10512;10513;10514;10515;10516;10517;14773;14774;14775;14776;14777;14778;14779;14780;14781;14782;14783;14784;14785;14786;14787;14788;14789;14790;14791;14792;14793;14794;14795;14796;14797;14798;14799;14800;14801;14802;14803;48988;48989;48990;48991;48992;48993;48994;48995;48996;48997;48998;48999;49000;49001;49002;49003;49004;49005;56843;56844;56845;56846;56847;56848;56849;56850;56851;56852;56853;56854;56855;56856;56857;56858;56859;56860;56861;56862;56863;56864;56865;56866;56867;56868;56869;56870;56871;60009;60010;60011;60012;60013;60014;60015;60016;60017;60018;60019;60020;60021;60022;60023;60024;60025;60026;60027;60028;60029;60030;60031;60032;65739;65740;65741;65742;65743;65744;65745;65746;65747;65748;65749;65750;65751;65752;65753;65754;65755;65756;65757;65758;65759;65760;65761;65762;65763;65764;65765;65766;65767;65768;65769;65770;65771;65772;65773;65774;65775;65776;65777;65778;65779;65780;65781;65782;65783;65784;91997;91998;91999;92000;92001;92002;92003;92004;92005;92006;92007;92008;92009;92010;92011;92012;92013;92014;92015;92016;92017;92018;92019;92020;92021;92022;94847;94848;94849;94850;94851;94852;94853;95393;95394;95395;95396;95397;95398;95399;95400;95401;95402;95403;95404;95405;95406;95407;95408;95409;95410;96768;96769;96770;96771;96772;96773;96774;96775;96776;96777;96778;96779;96780;96781;96782;96783;96784;96785;108752;108753;108754;108755;108756;108757;108758;108759;108760;108761;108762;108763;108764;108765;108766;108767;108768;108769;108770;108771;108772;108773;108774;108775;108776;108777;108778;108779;108780;108781;116938;116939;116940;116941;116942;116943;116944;116945;116946;116947;116948;116949;116950;116951;116952;116953;116954;116955;116956;116957;116958;116959;116960;116961;116962;116963;116964;116965;116966;116967;116968;116969;116970;116971;116972;116973;116974;116975;116976;133934;133935;133936;133937;133938;133939;133940;133941;133942;133943;133944;133945;133946;133947;133948;133949;133950;133951;133952;133953;133954;133955;133956;133957;133958;133959;133960;133961;133962;133963;133964;133965;133966;133967;133968;138013;138014;138015;138016;138017;138018;138019;138020;138021;138022;138023;138024;138025;138026;138027;138028;138029;138030;138031;138032;138033;138034;138035;138036;138037;138038;138039;138040;138041;138042;138043;138044;138045;138046;138047;138048;138049;138050;138051;138052;138053;138054;138055;138056;138057;143449;143450;143451;143452;143453;143454;143455;143456;143457;143458;143459;143460;143461;143462;143463;143464;143465;153173;153174;153175;153176;153177;153178;153179;153180;153181;153182;153183;153184;153185;153186;153187;153188;153189;153190;153191;153192;155974;155975;155976;155977;155978;155979;155980;155981;155982;155983;155984;155985;155986;155987;155988;155989;155990;173543;173544;173545;173546;173547;173548;173549;173550;173551;184367;184368;184369;184370;184371;184372;184373;184374;184375;184376;184377;203650;203651;203652;203653;203654;203655;203656;203657;203658;203659;203660;203661;203662;203663;203664;203665;203666;203667;203668;203669;203670;203671;203672;203673;203674;203675;203676;203677;203678;203679;203680;203681;203682;203683;249349;249350;249351;249352;249353;249354;249355;249356;249357;249358;249359;249360;249361;249362;249363;249364;249365;249366	15137;15138;15139;15140;15141;15142;15143;15144;15145;15146;15147;15148;15149;15150;15151;15152;15153;15154;15155;15156;15157;15158;15159;15160;15161;15162;15163;15164;15165;15166;15167;15168;15169;15170;15171;15172;15173;15174;15175;15176;15177;15178;15179;15180;15181;15182;15183;15184;15185;15186;15187;15188;15189;15190;15191;15192;15193;15194;15195;15196;15197;15198;15199;15200;15201;15202;15203;15204;15205;15206;15207;15208;15209;15210;15211;15212;15213;15214;15215;15216;15217;15218;15219;15220;21301;21302;21303;21304;21305;21306;21307;21308;21309;21310;21311;21312;21313;21314;21315;21316;21317;21318;21319;21320;21321;21322;21323;21324;21325;21326;21327;21328;21329;21330;21331;21332;21333;21334;21335;21336;21337;21338;21339;21340;21341;21342;21343;21344;21345;21346;21347;21348;21349;21350;21351;21352;21353;21354;21355;21356;21357;21358;21359;21360;21361;21362;21363;21364;21365;70503;70504;70505;70506;70507;70508;70509;70510;70511;70512;70513;70514;70515;70516;70517;70518;70519;70520;70521;70522;70523;70524;70525;70526;70527;70528;70529;81642;81643;81644;81645;81646;81647;81648;81649;81650;81651;81652;81653;81654;81655;81656;81657;81658;81659;81660;81661;81662;81663;81664;81665;81666;81667;81668;81669;81670;81671;81672;81673;81674;81675;81676;81677;81678;81679;81680;81681;81682;81683;81684;81685;86081;86082;86083;86084;86085;86086;86087;86088;86089;86090;86091;86092;86093;86094;86095;86096;86097;86098;86099;86100;86101;86102;86103;86104;86105;86106;86107;86108;86109;86110;86111;86112;86113;86114;86115;86116;86117;86118;86119;86120;86121;86122;86123;86124;86125;86126;86127;86128;86129;86130;86131;86132;86133;86134;86135;86136;86137;86138;86139;86140;86141;86142;86143;86144;86145;86146;86147;86148;86149;86150;86151;86152;86153;86154;86155;94601;94602;94603;94604;94605;94606;94607;94608;94609;94610;94611;94612;94613;94614;94615;94616;94617;94618;94619;94620;94621;94622;94623;94624;94625;94626;94627;94628;94629;94630;94631;94632;94633;94634;94635;94636;94637;94638;94639;94640;94641;94642;94643;94644;94645;94646;94647;94648;94649;94650;94651;94652;94653;94654;94655;94656;94657;94658;94659;94660;94661;94662;94663;94664;94665;94666;94667;94668;94669;94670;94671;94672;94673;94674;94675;94676;94677;94678;94679;94680;94681;94682;94683;94684;94685;94686;94687;94688;94689;94690;94691;94692;94693;94694;94695;94696;94697;94698;94699;94700;94701;94702;94703;94704;94705;94706;94707;94708;94709;94710;94711;94712;94713;94714;94715;94716;94717;94718;94719;94720;94721;94722;94723;94724;94725;94726;94727;94728;94729;94730;94731;94732;94733;94734;94735;134868;134869;134870;134871;134872;134873;134874;134875;134876;134877;134878;134879;134880;134881;134882;134883;134884;134885;134886;134887;134888;134889;134890;134891;134892;134893;134894;134895;134896;134897;134898;134899;134900;134901;134902;134903;134904;134905;134906;134907;134908;134909;134910;134911;134912;134913;134914;134915;134916;134917;134918;134919;134920;134921;134922;134923;134924;134925;134926;134927;134928;134929;134930;134931;134932;134933;134934;134935;134936;134937;134938;134939;134940;134941;134942;134943;134944;134945;139950;139951;139952;139953;139954;139955;139956;140705;140706;140707;140708;140709;140710;140711;140712;140713;140714;140715;140716;140717;140718;140719;140720;140721;140722;140723;140724;140725;140726;140727;140728;140729;140730;140731;140732;140733;140734;140735;140736;140737;140738;140739;140740;140741;140742;140743;140744;142640;142641;142642;142643;142644;142645;142646;142647;142648;142649;142650;142651;142652;142653;142654;142655;142656;142657;142658;142659;142660;142661;142662;142663;142664;142665;142666;142667;142668;142669;142670;142671;142672;142673;142674;142675;142676;142677;142678;142679;142680;142681;142682;142683;142684;142685;142686;142687;142688;142689;142690;142691;142692;142693;142694;142695;142696;160082;160083;160084;160085;160086;160087;160088;160089;160090;160091;160092;160093;160094;160095;160096;160097;160098;160099;160100;160101;160102;160103;160104;160105;160106;160107;160108;160109;160110;160111;160112;160113;160114;160115;160116;160117;160118;160119;160120;160121;160122;160123;160124;160125;160126;160127;160128;160129;160130;160131;160132;160133;160134;160135;160136;160137;160138;160139;171983;171984;171985;171986;171987;171988;171989;171990;171991;171992;171993;171994;171995;171996;171997;171998;171999;172000;172001;172002;172003;172004;172005;172006;172007;172008;172009;172010;172011;172012;172013;172014;172015;172016;172017;172018;172019;172020;172021;172022;172023;172024;172025;172026;172027;172028;172029;172030;172031;196783;196784;196785;196786;196787;196788;196789;196790;196791;196792;196793;196794;196795;196796;196797;196798;196799;196800;196801;196802;196803;196804;196805;196806;196807;196808;196809;196810;196811;196812;196813;196814;196815;196816;196817;196818;196819;196820;196821;196822;196823;196824;196825;196826;196827;196828;196829;196830;196831;196832;196833;196834;196835;196836;196837;196838;196839;196840;196841;196842;196843;196844;196845;196846;196847;196848;196849;196850;196851;196852;196853;196854;196855;196856;196857;202784;202785;202786;202787;202788;202789;202790;202791;202792;202793;202794;202795;202796;202797;202798;202799;202800;202801;202802;202803;202804;202805;202806;202807;202808;202809;202810;202811;202812;202813;202814;202815;202816;202817;202818;202819;202820;202821;202822;202823;202824;202825;202826;202827;202828;202829;202830;202831;202832;202833;202834;202835;202836;202837;202838;202839;202840;202841;202842;202843;202844;202845;202846;202847;202848;202849;202850;202851;202852;202853;202854;202855;202856;202857;202858;210300;210301;210302;210303;210304;210305;210306;210307;210308;210309;210310;210311;210312;210313;210314;210315;210316;210317;210318;210319;210320;210321;210322;210323;210324;210325;210326;210327;210328;210329;210330;210331;210332;210333;210334;210335;210336;229982;229983;229984;229985;229986;229987;229988;229989;229990;229991;229992;229993;229994;229995;229996;229997;229998;229999;230000;230001;230002;230003;230004;230005;230006;230007;230008;230009;230010;230011;230012;230013;230014;230015;230016;230017;230018;230019;230020;234052;234053;234054;234055;234056;234057;234058;234059;234060;234061;234062;234063;234064;234065;234066;234067;234068;234069;234070;234071;234072;234073;234074;234075;234076;234077;234078;234079;234080;234081;234082;234083;234084;234085;234086;234087;259086;259087;259088;259089;259090;259091;259092;259093;259094;259095;259096;274829;274830;274831;274832;274833;274834;274835;274836;274837;274838;274839;274840;274841;274842;274843;274844;274845;274846;274847;274848;274849;274850;274851;274852;274853;274854;274855;274856;274857;274858;274859;274860;274861;274862;302856;302857;302858;302859;302860;302861;302862;302863;302864;302865;302866;302867;302868;302869;302870;302871;302872;302873;302874;302875;302876;302877;302878;302879;302880;302881;302882;302883;302884;302885;302886;302887;302888;302889;302890;302891;302892;302893;302894;371313;371314;371315;371316;371317;371318;371319;371320;371321;371322;371323;371324;371325;371326;371327;371328;371329;371330;371331;371332;371333;371334;371335;371336;371337;371338;371339;371340;371341;371342;371343;371344;371345;371346;371347;371348	15177;21318;70506;81643;81664;86116;94636;94671;134921;139950;139952;140721;142644;160092;171993;196818;196852;202826;202833;210330;230012;234071;259094;274842;302877;302894;371325	43;44;45;49;50	73;164;257;267;363
P07602	P07602	1	1	1	Prosaposin;Saposin-A;Saposin-B-Val;Saposin-B;Saposin-C;Saposin-D	PSAP	Prosaposin OS=Homo sapiens OX=9606 GN=PSAP PE=1 SV=2	1	1	1	1	0	0	0	0	0	0	0	0	0	0	0	0	1	0	0	0	0	0	0	0	0	0	0	0	0	0	0	0	0	0	1	0	0	0	0	0	0	0	0	0	0	0	0	0	0	0	0	0	1	0	0	0	0	0	3.8	3.8	3.8	58.112	524	524	0.00037693	3.5402	0	0	0	0	0	0	0	0	0	0	0	0	3.8	0	0	0	0	0	19438000	0	0	0	0	0	0	0	0	0	0	0	0	19438000	0	0	0	0	0	0	0	0	0	0	0	0	0	0	0	0	0	18890000	0	0	0	0	0	0	0	0	0	0	0	0	0	0	0	0	0	1	0	0	0	0	0	1				486	20007	TRUE	20195	158311	237406	237406
P07737;CON__P02584	P07737	8;3	8;3	8;3	Profilin-1	PFN1	Profilin-1 OS=Homo sapiens OX=9606 GN=PFN1 PE=1 SV=2	2	8	8	8	4	2	4	3	3	3	2	3	3	7	7	7	5	4	6	6	4	4	4	2	4	3	3	3	2	3	3	7	7	7	5	4	6	6	4	4	4	2	4	3	3	3	2	3	3	7	7	7	5	4	6	6	4	4	67.1	67.1	67.1	15.054	140	140;140	0	27.597	42.9	22.9	39.3	32.9	29.3	32.9	22.9	29.3	32.9	67.1	67.1	67.1	52.9	46.4	58.6	61.4	46.4	39.3	1248500000	43057000	23755000	47951000	30887000	38888000	33265000	29079000	75230000	42185000	151670000	112420000	122030000	67732000	62003000	116510000	89489000	82331000	79999000	38448000	34561000	31561000	30339000	34458000	24277000	24586000	34482000	20991000	74114000	72701000	71061000	71738000	98532000	102780000	72860000	78492000	85342000	7	4	4	4	4	4	2	3	4	10	10	11	8	6	8	10	5	6	110				487	3582;3666;4635;4653;25036;25362;26428;27048	True;True;True;True;True;True;True;True	3607;3691;4677;4695;25255;25581;26653;27276	28423;28424;28425;28426;28427;28428;28429;28430;29008;29009;29010;29011;29012;29013;29014;29015;29016;29017;36576;36705;36706;36707;36708;195492;195493;195494;195495;195496;195497;195498;195499;195500;195501;195502;195503;195504;195505;198129;198130;198131;198132;198133;198134;198135;198136;198137;198138;198139;198140;198141;198142;198143;198144;198145;198146;206838;206839;206840;206841;206842;206843;206844;206845;206846;206847;206848;206849;206850;206851;206852;206853;206854;206855;211659;211660;211661;211662	40760;40761;40762;40763;40764;40765;40766;40767;40768;40769;41631;41632;41633;41634;41635;41636;41637;41638;41639;41640;52679;52842;52843;52844;52845;52846;52847;52848;290969;290970;290971;290972;290973;290974;290975;290976;290977;290978;290979;290980;290981;290982;290983;290984;290985;290986;290987;290988;294584;294585;294586;294587;294588;294589;294590;294591;294592;294593;294594;294595;294596;294597;294598;294599;294600;294601;294602;294603;294604;294605;294606;294607;294608;294609;294610;294611;294612;294613;307909;307910;307911;307912;307913;307914;307915;307916;307917;307918;307919;307920;307921;307922;307923;307924;307925;307926;307927;307928;307929;307930;307931;307932;307933;307934;307935;307936;307937;315165;315166;315167;315168	40764;41634;52679;52845;290984;294599;307912;315167
P07814	P07814	55	55	55	Bifunctional glutamate/proline--tRNA ligase;Glutamate--tRNA ligase;Proline--tRNA ligase	EPRS	Bifunctional glutamate/proline--tRNA ligase OS=Homo sapiens OX=9606 GN=EPRS PE=1 SV=5	1	55	55	55	22	22	36	27	28	34	29	38	41	34	26	28	21	6	22	25	12	19	22	22	36	27	28	34	29	38	41	34	26	28	21	6	22	25	12	19	22	22	36	27	28	34	29	38	41	34	26	28	21	6	22	25	12	19	49.2	49.2	49.2	170.59	1512	1512	0	323.31	24.3	21.4	38.3	28.4	27.1	32.2	29.4	33.7	37.3	35.1	27.8	28.6	22.6	6.9	24.9	26.7	12.9	19.6	5779500000	238050000	175270000	567020000	318990000	362280000	500750000	340020000	564070000	618240000	440410000	315050000	303880000	203190000	154800000	224190000	259380000	66950000	126960000	252070000	245260000	265190000	257310000	253660000	259430000	234860000	235540000	230730000	207850000	207800000	197220000	218280000	237150000	231000000	197620000	145780000	186050000	29	25	49	34	39	50	43	48	58	43	34	39	30	7	27	29	14	23	621				488	223;1345;3157;4515;5036;6020;6408;6481;6599;7637;8140;9262;9771;11692;12497;12814;12947;13004;13179;13296;13415;14841;15897;15943;16756;17039;17055;17777;18754;19430;19483;19609;20478;20489;21948;22631;22935;23958;24328;24329;25730;26265;26491;26517;26534;26625;27681;28164;28336;28355;29143;30598;30976;30991;31926	True;True;True;True;True;True;True;True;True;True;True;True;True;True;True;True;True;True;True;True;True;True;True;True;True;True;True;True;True;True;True;True;True;True;True;True;True;True;True;True;True;True;True;True;True;True;True;True;True;True;True;True;True;True;True	223;1352;3180;4557;5078;6071;6459;6532;6651;7698;8204;9340;9853;11790;12596;12916;13050;13108;13285;13402;13521;14954;16016;16062;16882;17166;17182;17919;18925;19610;19663;19791;20668;20680;22146;22832;23139;24170;24544;24545;25952;26489;26717;26743;26760;26851;27915;28401;28575;28594;29384;30848;31228;31243;32181	1675;1676;1677;1678;1679;1680;1681;1682;1683;10834;10835;10836;10837;10838;10839;10840;10841;25319;25320;25321;25322;25323;25324;25325;25326;25327;25328;35763;35764;35765;35766;39715;39716;39717;39718;39719;39720;39721;39722;39723;39724;39725;39726;39727;39728;47206;47207;47208;47209;49885;49886;50520;50521;50522;50523;50524;50525;50526;50527;50528;50529;50530;50531;50532;50533;50534;50535;50536;51487;51488;51489;51490;59482;59483;59484;59485;59486;59487;63412;63413;63414;63415;63416;63417;63418;63419;63420;63421;63422;63423;63424;63425;63426;72680;72681;72682;72683;72684;72685;72686;72687;72688;72689;72690;76685;76686;76687;92254;92255;92256;92257;92258;92259;92260;92261;92262;92263;92264;92265;92266;92267;92268;92269;98952;98953;98954;98955;98956;98957;98958;98959;98960;98961;98962;98963;98964;101468;101469;101470;102540;102949;102950;104169;104981;104982;104983;105660;105661;105662;116556;125465;125466;125467;125468;125469;125470;125471;125472;125473;125474;125475;125476;125477;125478;125479;125832;125833;125834;125835;125836;125837;125838;125839;125840;125841;125842;125843;125844;125845;125846;125847;125848;131771;131772;131773;131774;131775;131776;131777;131778;131779;131780;131781;131782;131783;131784;133969;133970;133971;133972;133973;133974;133975;133976;133977;133978;133979;134047;134048;134049;134050;134051;134052;134053;134054;134055;139763;139764;139765;139766;139767;139768;139769;139770;139771;139772;139773;148756;148757;148758;148759;148760;148761;148762;148763;148764;148765;148766;148767;148768;148769;148770;153972;153973;153974;153975;153976;153977;153978;153979;153980;153981;153982;153983;153984;153985;153986;153987;154352;154353;154354;154355;154356;154357;154358;154359;154360;154361;154362;154363;154364;154365;154366;154367;154368;154369;155278;155279;155280;155281;155282;155283;155284;155285;155286;155287;155288;155289;155290;155291;155292;155293;155294;161663;161664;161665;161666;161667;161668;161669;161670;161671;161672;161673;161674;161675;161676;161677;161678;161679;161786;161787;172544;172545;172546;172547;172548;172549;172550;172551;172552;172553;172554;172555;172556;172557;172558;177236;177237;179516;179517;179518;179519;179520;179521;179522;179523;187578;187579;187580;187581;187582;187583;187584;187585;187586;187587;187588;187589;187590;190514;190515;190516;190517;190518;190519;190520;190521;190522;190523;201386;201387;201388;201389;201390;201391;201392;205615;205616;205617;205618;205619;205620;205621;205622;205623;205624;205625;205626;205627;205628;205629;205630;205631;207376;207377;207378;207379;207380;207381;207382;207383;207384;207385;207530;207531;207532;207533;207598;207599;207600;207601;207602;207603;208317;208318;208319;208320;208321;208322;208323;208324;208325;208326;208327;216204;216205;216206;220234;220235;220236;220237;220238;220239;220240;220241;220242;220243;220244;220245;220246;220247;221566;221567;221568;221723;221724;221725;221726;221727;221728;221729;221730;221731;221732;221733;221734;221735;221736;221737;221738;221739;221740;228164;228165;228166;228167;239326;242400;242401;242470;250013;250014;250015;250016;250017;250018;250019;250020;250021;250022;250023	2399;2400;2401;2402;2403;2404;2405;2406;2407;2408;15742;15743;15744;15745;15746;15747;15748;15749;36379;36380;36381;36382;36383;36384;36385;36386;36387;36388;36389;36390;36391;36392;51598;51599;51600;51601;51602;51603;57301;57302;57303;57304;57305;57306;57307;57308;57309;57310;57311;57312;57313;57314;57315;57316;57317;57318;57319;57320;57321;57322;57323;68058;68059;68060;68061;71684;71685;72705;72706;72707;72708;72709;72710;72711;72712;72713;72714;72715;72716;72717;72718;72719;72720;72721;72722;72723;72724;72725;72726;72727;72728;72729;72730;72731;72732;72733;74028;74029;74030;74031;85364;85365;85366;85367;85368;85369;85370;85371;90963;90964;90965;90966;90967;90968;90969;90970;90971;90972;90973;90974;90975;90976;90977;105051;105052;105053;105054;105055;105056;105057;105058;105059;105060;105061;111189;111190;111191;135286;135287;135288;135289;135290;135291;135292;135293;135294;135295;135296;135297;135298;135299;135300;135301;135302;135303;135304;135305;135306;135307;135308;135309;135310;135311;135312;135313;135314;135315;135316;135317;135318;135319;135320;135321;135322;135323;145940;145941;145942;145943;145944;145945;145946;145947;145948;145949;145950;145951;145952;145953;145954;145955;149701;149702;149703;149704;151181;151797;151798;153642;154838;154839;154840;155708;155709;155710;171367;184476;184477;184478;184479;184480;184481;184482;184483;184484;184485;184486;184487;184488;184489;184490;184491;184492;184493;184494;184968;184969;184970;184971;184972;184973;184974;184975;184976;184977;184978;184979;184980;184981;184982;184983;184984;184985;184986;184987;184988;184989;184990;184991;184992;193402;193403;193404;193405;193406;193407;193408;193409;193410;193411;193412;193413;193414;193415;193416;193417;196858;196859;196860;196861;196862;196863;196864;196865;196866;196867;196868;196960;196961;196962;196963;196964;196965;196966;196967;196968;196969;196970;205206;205207;205208;205209;205210;205211;205212;205213;205214;205215;205216;205217;205218;205219;205220;205221;205222;205223;205224;205225;223182;223183;223184;223185;223186;223187;223188;223189;223190;223191;223192;223193;223194;223195;223196;223197;223198;223199;223200;223201;223202;223203;231201;231202;231203;231204;231205;231206;231207;231208;231209;231210;231211;231212;231213;231214;231215;231216;231217;231218;231219;231703;231704;231705;231706;231707;231708;231709;231710;231711;231712;231713;231714;231715;231716;231717;231718;231719;231720;231721;231722;231723;231724;231725;231726;231727;231728;231729;231730;231731;231732;231733;233055;233056;233057;233058;233059;233060;233061;233062;233063;233064;233065;233066;233067;233068;233069;233070;233071;233072;233073;233074;242186;242187;242188;242189;242190;242191;242192;242193;242194;242195;242196;242197;242198;242199;242200;242201;242202;242203;242204;242205;242206;242207;242208;242209;242210;242211;242212;242213;242214;242215;242216;242217;242218;242219;242220;242437;242438;257585;257586;257587;257588;257589;257590;257591;257592;257593;257594;257595;257596;257597;257598;257599;257600;257601;264591;264592;267690;267691;267692;267693;267694;267695;267696;267697;279485;279486;279487;279488;279489;279490;279491;279492;279493;279494;279495;279496;279497;279498;279499;279500;279501;279502;279503;279504;279505;279506;279507;283885;283886;283887;283888;283889;283890;283891;283892;283893;283894;283895;283896;283897;283898;299476;299477;299478;299479;299480;299481;299482;305980;305981;305982;305983;305984;305985;305986;305987;305988;305989;305990;305991;305992;305993;305994;305995;305996;308716;308717;308718;308719;308720;308721;308722;308723;308724;308725;308898;308899;308900;308901;308902;308903;308972;308973;308974;308975;308976;308977;308978;310115;310116;310117;310118;310119;310120;310121;310122;310123;310124;310125;310126;321513;321514;321515;327841;327842;327843;327844;327845;327846;327847;327848;327849;327850;327851;327852;327853;327854;327855;327856;327857;327858;327859;327860;327861;327862;327863;327864;327865;327866;329748;329749;329750;329946;329947;329948;329949;329950;329951;329952;329953;329954;329955;329956;329957;329958;329959;329960;329961;329962;329963;329964;329965;329966;339471;339472;339473;339474;355420;359872;359873;359992;372294;372295;372296;372297;372298;372299;372300;372301;372302;372303;372304	2403;15748;36390;51602;57312;68059;71685;72714;74030;85369;90968;105056;111190;135292;145950;149703;151181;151797;153642;154838;155709;171367;184489;184989;193411;196863;196960;205211;223183;231210;231703;233055;242206;242438;257594;264591;267695;279505;283887;283893;299479;305991;308719;308903;308975;310117;321514;327850;329750;329950;339471;355420;359873;359992;372296
P07900;Q14568;Q58FG0;Q58FG1	P07900	46;6;5;2	31;1;2;1	31;1;2;1	Heat shock protein HSP 90-alpha	HSP90AA1	Heat shock protein HSP 90-alpha OS=Homo sapiens OX=9606 GN=HSP90AA1 PE=1 SV=5	4	46	31	31	25	22	31	28	30	31	34	28	28	36	36	32	26	20	32	31	25	24	16	15	19	17	19	19	22	16	18	24	24	20	18	12	22	22	17	18	16	15	19	17	19	19	22	16	18	24	24	20	18	12	22	22	17	18	55.3	39.1	39.1	84.659	732	732;343;334;418	0	323.31	38.4	36.1	48.2	41.9	41.5	47.8	48.1	37.4	41.7	48	49.9	48.5	42.8	33.1	49.6	47.4	38.9	38.1	6481000000	235090000	186310000	431600000	198070000	280220000	349180000	367720000	378710000	406760000	671870000	654820000	390300000	276610000	229340000	552160000	439430000	195510000	237340000	234770000	242160000	240800000	208840000	219500000	229330000	220130000	203630000	198070000	302350000	365280000	268870000	254350000	496570000	398670000	315450000	273620000	236810000	27	28	44	32	34	43	37	29	34	55	51	37	38	19	45	42	32	30	657				489	549;1661;2150;3387;3388;4492;4558;5284;5285;5286;5530;5625;5641;5642;5643;5834;7724;9571;9843;9889;9890;9988;10023;10119;10242;12009;12709;13035;14092;14707;17286;19421;21729;21730;22564;24282;26166;26794;27058;28836;29208;29209;31404;31623;32256;32257	False;True;True;True;True;True;True;False;False;False;False;True;True;True;True;False;True;False;False;True;True;True;True;False;True;False;True;True;True;True;True;True;True;True;True;False;True;True;True;True;False;False;False;False;True;True	552;1673;2168;3411;3412;4533;4600;5328;5329;5330;5577;5672;5688;5689;5690;5884;7785;9653;9925;9971;9972;10070;10105;10202;10326;12107;12810;13140;14204;14820;17416;19601;21926;21927;22765;24498;26390;27021;27286;29077;29449;29450;31656;31876;32513;32514	4365;4366;4367;4368;4369;4370;4371;4372;4373;4374;4375;4376;4377;4378;4379;4380;4381;4382;4383;13365;13366;13367;13368;13369;13370;13371;13372;13373;13374;13375;13376;13377;13378;13379;17341;27002;27003;27004;27005;27006;27007;27008;27009;27010;27011;27012;27013;27014;27015;27016;27017;27018;35638;35639;35640;35641;35642;35643;35644;35645;35646;35647;35648;36086;41591;41592;41593;41594;41595;41596;41597;41598;41599;41600;41601;41602;41603;41604;41605;41606;41607;41608;41609;41610;41611;41612;41613;41614;41615;41616;41617;41618;41619;41620;41621;41622;41623;41624;41625;41626;41627;43576;43577;44345;44484;44485;44486;44487;44488;44489;44490;44491;44492;44493;44494;44495;44496;44497;44498;44499;44500;44501;44502;44503;44504;44505;44506;44507;44508;44509;44510;44511;44512;44513;44514;44515;44516;44517;44518;44519;44520;44521;44522;44523;44524;45981;45982;45983;45984;45985;45986;45987;45988;45989;45990;45991;45992;45993;60147;60148;60149;60150;60151;60152;60153;60154;60155;75193;75194;75195;75196;75197;75198;75199;75200;75201;75202;75203;75204;75205;75206;75207;75208;75209;75210;75211;75212;77241;77242;77243;77244;77245;77555;77556;77557;77558;77559;77560;77561;77562;77563;77564;77565;77566;77567;77568;77569;77570;77571;77572;77573;77574;77575;77576;77577;77578;77579;77580;77581;77582;77583;77584;77585;77586;77587;77588;77589;77590;78347;78348;78349;78350;78351;78352;78353;78354;78355;78356;78357;78358;78359;78360;78361;78362;78363;78364;78526;78527;78528;78529;78530;78531;78532;78533;78534;78535;78536;78537;78538;78539;78540;78541;78542;78543;79316;79317;79318;79319;79320;79321;79322;79323;79324;79325;79326;79327;79328;79329;79330;79331;80106;80107;80108;80109;80110;80111;95033;95034;95035;100741;103193;103194;103195;103196;103197;103198;103199;103200;103201;103202;103203;103204;103205;103206;103207;103208;103209;103210;103211;103212;110803;110804;110805;110806;110807;110808;110809;110810;110811;110812;110813;110814;110815;110816;110817;110818;110819;110820;110821;110822;110823;110824;110825;110826;110827;110828;110829;110830;115546;115547;115548;115549;115550;135982;135983;135984;135985;135986;135987;135988;135989;135990;135991;135992;135993;135994;135995;135996;135997;135998;135999;136000;136001;136002;136003;136004;136005;136006;136007;136008;136009;136010;136011;136012;136013;136014;136015;136016;136017;153912;153913;153914;153915;153916;153917;153918;153919;153920;153921;153922;153923;153924;153925;153926;153927;153928;153929;170878;170879;170880;170881;170882;170883;170884;170885;170886;170887;170888;170889;170890;176718;176719;176720;176721;176722;176723;176724;176725;176726;176727;176728;176729;176730;176731;176732;176733;176734;190115;190116;190117;190118;190119;190120;190121;190122;190123;190124;190125;190126;190127;190128;190129;190130;190131;190132;190133;190134;190135;190136;190137;190138;190139;190140;190141;190142;190143;190144;190145;190146;190147;190148;190149;204840;204841;204842;204843;204844;204845;204846;204847;204848;204849;204850;204851;204852;204853;209692;209693;209694;209695;209696;209697;209698;209699;209700;209701;209702;209703;209704;211754;211755;211756;211757;211758;211759;225781;225782;228656;228657;228658;228659;228660;228661;228662;228663;228664;228665;228666;228667;228668;228669;228670;228671;228672;228673;228674;228675;228676;228677;228678;228679;228680;228681;228682;228683;228684;228685;228686;228687;228688;228689;228690;228691;228692;228693;228694;228695;228696;228697;228698;228699;228700;228701;228702;228703;228704;245916;245917;245918;245919;245920;245921;245922;245923;245924;245925;245926;245927;245928;245929;245930;245931;245932;245933;247728;247729;247730;247731;247732;247733;247734;247735;247736;247737;247738;247739;247740;247741;247742;247743;247744;247745;252679;252680;252681;252682;252683;252684;252685;252686;252687;252688;252689;252690;252691;252692;252693;252694;252695;252696;252697;252698;252699;252700;252701;252702;252703;252704;252705;252706;252707;252708	6192;6193;6194;6195;6196;6197;6198;6199;6200;6201;6202;6203;6204;6205;6206;6207;6208;6209;6210;6211;6212;6213;6214;6215;6216;6217;6218;6219;6220;6221;6222;6223;6224;6225;6226;6227;6228;6229;6230;6231;6232;6233;6234;6235;6236;6237;6238;6239;19350;19351;19352;19353;19354;19355;19356;19357;19358;19359;19360;19361;19362;19363;19364;24966;38737;38738;38739;38740;38741;38742;38743;38744;38745;38746;38747;38748;38749;38750;38751;38752;38753;38754;38755;38756;51430;51431;51432;51433;51434;51435;51436;51437;51438;51439;51440;52057;52058;52059;59958;59959;59960;59961;59962;59963;59964;59965;59966;59967;59968;59969;59970;59971;59972;59973;59974;59975;59976;59977;59978;59979;59980;59981;59982;59983;59984;59985;59986;59987;59988;59989;59990;59991;59992;59993;59994;59995;59996;59997;59998;59999;60000;60001;60002;60003;60004;60005;60006;60007;60008;60009;60010;60011;60012;60013;60014;60015;60016;60017;60018;62985;62986;64043;64236;64237;64238;64239;64240;64241;64242;64243;64244;64245;64246;64247;64248;64249;64250;64251;64252;64253;64254;64255;64256;64257;64258;64259;64260;64261;64262;64263;64264;64265;64266;64267;64268;64269;64270;64271;64272;64273;64274;64275;64276;64277;64278;64279;64280;64281;66347;66348;66349;66350;66351;66352;66353;66354;66355;66356;66357;66358;66359;66360;66361;66362;66363;66364;66365;86341;86342;86343;86344;86345;86346;86347;86348;86349;86350;108970;108971;108972;108973;108974;108975;108976;108977;108978;108979;108980;108981;108982;108983;108984;108985;108986;108987;108988;108989;108990;108991;108992;108993;108994;108995;108996;108997;108998;108999;109000;109001;109002;109003;109004;109005;109006;109007;109008;109009;109010;109011;109012;109013;109014;109015;109016;109017;109018;109019;109020;109021;109022;109023;109024;109025;109026;109027;109028;109029;109030;109031;109032;109033;109034;112064;112065;112066;112067;112068;112069;112070;112592;112593;112594;112595;112596;112597;112598;112599;112600;112601;112602;112603;112604;112605;112606;112607;112608;112609;112610;112611;112612;112613;112614;112615;112616;112617;112618;112619;112620;112621;112622;112623;112624;112625;112626;112627;112628;112629;112630;112631;112632;112633;112634;112635;112636;112637;112638;112639;112640;112641;112642;112643;112644;112645;112646;112647;112648;112649;112650;112651;112652;112653;112654;112655;112656;112657;112658;112659;112660;112661;112662;112663;112664;112665;112666;112667;112668;112669;112670;112671;112672;112673;113840;113841;113842;113843;113844;113845;113846;113847;113848;113849;113850;113851;113852;113853;113854;113855;113856;113857;113858;113859;113860;113861;113862;113863;113864;113865;113866;113867;113868;113869;113870;113871;113872;113873;113874;113875;113876;113877;113878;113879;113880;113881;113882;113883;113884;113885;113886;113887;113888;113889;113890;113891;114123;114124;114125;114126;114127;114128;114129;114130;114131;114132;114133;114134;114135;114136;114137;114138;114139;114140;114141;114142;114143;114144;114145;114146;114147;114148;114149;114150;114151;114152;114153;114154;114155;114156;114157;114158;114159;114160;114161;114162;114163;114164;115491;115492;115493;115494;115495;115496;115497;115498;115499;115500;115501;115502;115503;115504;115505;115506;115507;115508;115509;115510;116583;116584;116585;116586;116587;116588;116589;116590;140217;140218;140219;148697;152158;152159;152160;152161;152162;152163;152164;152165;152166;152167;152168;152169;152170;152171;152172;152173;152174;152175;152176;152177;152178;152179;152180;152181;152182;152183;152184;152185;152186;152187;152188;152189;152190;152191;152192;152193;152194;163196;163197;163198;163199;163200;163201;163202;163203;163204;163205;163206;163207;163208;163209;163210;163211;163212;163213;163214;163215;163216;163217;163218;163219;163220;163221;163222;163223;163224;170071;170072;170073;170074;170075;199817;199818;199819;199820;199821;199822;199823;199824;199825;199826;199827;199828;199829;199830;199831;199832;199833;199834;199835;199836;199837;199838;199839;199840;199841;199842;199843;199844;199845;199846;199847;199848;199849;199850;199851;199852;199853;199854;199855;199856;199857;199858;199859;199860;199861;199862;199863;199864;199865;199866;199867;199868;199869;199870;199871;199872;199873;199874;199875;199876;199877;199878;199879;199880;199881;199882;199883;199884;199885;199886;199887;199888;199889;199890;199891;199892;231090;231091;231092;231093;231094;231095;231096;231097;231098;231099;231100;231101;231102;231103;231104;231105;231106;231107;231108;231109;231110;231111;231112;231113;231114;231115;231116;231117;231118;231119;231120;231121;231122;255234;255235;255236;255237;255238;255239;255240;255241;255242;255243;255244;255245;255246;255247;255248;255249;255250;255251;255252;255253;255254;255255;255256;263744;263745;263746;263747;263748;263749;263750;263751;263752;263753;263754;263755;263756;263757;263758;263759;263760;263761;263762;263763;263764;263765;263766;263767;263768;263769;263770;263771;263772;263773;263774;263775;263776;263777;263778;263779;263780;263781;263782;263783;263784;263785;263786;263787;263788;263789;263790;263791;263792;263793;263794;263795;263796;263797;263798;263799;263800;263801;263802;263803;263804;263805;263806;263807;263808;263809;283258;283259;283260;283261;283262;283263;283264;283265;283266;283267;283268;283269;283270;283271;283272;283273;283274;283275;283276;283277;283278;283279;283280;283281;283282;283283;283284;283285;283286;283287;283288;283289;283290;283291;283292;283293;283294;283295;283296;283297;283298;283299;283300;283301;283302;283303;283304;283305;283306;283307;283308;283309;283310;283311;283312;304742;304743;304744;304745;304746;304747;304748;304749;304750;304751;304752;304753;304754;304755;312152;312153;312154;312155;312156;312157;312158;312159;312160;312161;312162;312163;312164;312165;312166;312167;312168;312169;312170;312171;312172;312173;312174;312175;312176;315316;315317;315318;315319;315320;315321;315322;315323;335909;335910;340151;340152;340153;340154;340155;340156;340157;340158;340159;340160;340161;340162;340163;340164;340165;340166;340167;340168;340169;340170;340171;340172;340173;340174;340175;340176;340177;340178;340179;340180;340181;340182;340183;340184;340185;340186;340187;340188;340189;340190;340191;340192;340193;340194;340195;340196;340197;340198;340199;340200;340201;340202;340203;340204;340205;340206;340207;340208;340209;340210;340211;340212;340213;340214;340215;340216;340217;340218;340219;340220;366448;366449;366450;366451;366452;366453;366454;366455;366456;366457;366458;366459;366460;366461;366462;366463;366464;366465;366466;366467;366468;366469;366470;366471;366472;369137;369138;369139;369140;369141;369142;369143;369144;369145;369146;369147;369148;369149;369150;369151;369152;369153;369154;369155;369156;369157;369158;369159;369160;369161;369162;369163;369164;369165;377291;377292;377293;377294;377295;377296;377297;377298;377299;377300;377301;377302;377303;377304;377305;377306;377307;377308;377309;377310;377311;377312;377313;377314;377315;377316;377317;377318;377319;377320;377321;377322;377323;377324;377325;377326;377327;377328;377329;377330;377331;377332;377333;377334;377335;377336;377337;377338;377339;377340	6220;19350;24966;38739;38746;51434;52058;59966;60003;60014;62986;64043;64245;64262;64276;66355;86347;109000;112068;112610;112654;113875;114156;115493;116586;140218;148697;152177;163201;170074;199865;231104;255245;255256;263778;283271;304747;312171;315319;335909;340152;340213;366449;369152;377297;377319
P07910;P0DMR1;O60812;B7ZW38;B2RXH8	P07910;P0DMR1;O60812;B7ZW38;B2RXH8	9;5;5;5;5	9;5;5;5;5	9;5;5;5;5	Heterogeneous nuclear ribonucleoproteins C1/C2;Heterogeneous nuclear ribonucleoprotein C-like 4;Heterogeneous nuclear ribonucleoprotein C-like 1;Heterogeneous nuclear ribonucleoprotein C-like 3;Heterogeneous nuclear ribonucleoprotein C-like 2	HNRNPC;HNRNPCL4;HNRNPCL1;HNRNPCL3;HNRNPCL2	Heterogeneous nuclear ribonucleoproteins C1/C2 OS=Homo sapiens OX=9606 GN=HNRNPC PE=1 SV=4;Heterogeneous nuclear ribonucleoprotein C-like 4 OS=Homo sapiens OX=9606 GN=HNRNPCL4 PE=3 SV=1;Heterogeneous nuclear ribonucleoprotein C-like 1 OS=Homo sapiens OX=96	5	9	9	9	6	4	6	6	6	7	6	7	7	4	3	3	2	2	3	3	2	3	6	4	6	6	6	7	6	7	7	4	3	3	2	2	3	3	2	3	6	4	6	6	6	7	6	7	7	4	3	3	2	2	3	3	2	3	27.5	27.5	27.5	33.67	306	306;293;293;293;293	0	39.589	21.9	13.7	21.6	21.9	21.2	21.6	19.3	21.6	24.2	16.3	12.1	12.1	6.9	8.8	12.1	12.1	8.8	12.1	733350000	37469000	24518000	59217000	75495000	43888000	74110000	59695000	87651000	125750000	33989000	15508000	12853000	8506800	10591000	16938000	22052000	11600000	13515000	34461000	38634000	34597000	31267000	28899000	37561000	31473000	35553000	41330000	20349000	15625000	14870000	14808000	26937000	21883000	24783000	21717000	19616000	11	8	11	12	11	12	12	12	13	6	4	3	2	4	5	4	2	4	136				490	364;8114;17888;18466;23072;28532;28833;28834;29956	True;True;True;True;True;True;True;True;True	364;8178;18039;18634;23279;28772;29074;29075;30204	2873;63167;63168;63169;63170;63171;63172;63173;63174;63175;63176;63177;63178;63179;63180;63181;63182;63183;63184;140618;140619;140620;140621;140622;140623;140624;140625;140626;140627;140628;140629;140630;140631;140632;140633;140634;140635;144952;144953;144954;144955;144956;180636;180637;180638;180639;180640;180641;223100;223101;223102;223103;223104;223105;223106;223107;223108;223109;223110;223111;223112;223113;223114;223115;225765;225766;225767;225768;225769;225770;225771;225772;225773;225774;225775;225776;225777;234683;234684;234685;234686;234687	4069;90633;90634;90635;90636;90637;90638;90639;90640;90641;90642;90643;90644;90645;90646;90647;90648;90649;90650;90651;90652;90653;90654;90655;90656;90657;90658;90659;90660;90661;90662;90663;90664;90665;206391;206392;206393;206394;206395;206396;206397;206398;206399;206400;206401;206402;206403;206404;206405;206406;206407;206408;206409;206410;206411;206412;206413;206414;206415;206416;206417;206418;206419;206420;206421;206422;206423;206424;212520;212521;212522;212523;212524;269315;269316;269317;269318;269319;269320;331852;331853;331854;331855;331856;331857;331858;331859;331860;331861;331862;331863;331864;331865;331866;331867;331868;331869;331870;331871;331872;331873;331874;331875;331876;331877;331878;331879;331880;335887;335888;335889;335890;335891;335892;335893;335894;335895;335896;335897;335898;335899;335900;335901;335902;335903;335904;335905;348841;348842;348843;348844;348845;348846;348847;348848;348849	4069;90641;206399;212523;269319;331867;335897;335901;348847
P08123	P08123	7	7	7	Collagen alpha-2(I) chain	COL1A2	Collagen alpha-2(I) chain OS=Homo sapiens OX=9606 GN=COL1A2 PE=1 SV=7	1	7	7	7	7	7	5	6	5	5	3	4	2	2	5	4	4	4	5	2	4	2	7	7	5	6	5	5	3	4	2	2	5	4	4	4	5	2	4	2	7	7	5	6	5	5	3	4	2	2	5	4	4	4	5	2	4	2	4.6	4.6	4.6	129.31	1366	1366	0	123.46	4.6	4.6	3.7	4.6	3.7	3.7	2.4	3.1	1.7	1.7	3.7	3.1	3.1	3.2	3.9	1.7	3.1	1.7	29712000000	1647900000	1778800000	954690000	2674700000	1369500000	1204500000	98313000	358540000	30411000	59178000	397910000	533690000	697080000	17360000000	406220000	25532000	106250000	8281800	2298300000	2556400000	1089800000	1870900000	1359400000	1117100000	525290000	290420000	59293000	148110000	431250000	561890000	1004400000	21967000000	703420000	0	398610000	0	20	28	9	16	20	21	11	9	3	7	10	11	14	16	13	7	8	5	228				491	8010;8929;9014;9019;9573;20081;28924	True;True;True;True;True;True;True	8072;9004;9089;9094;9655;20269;29165	62483;62484;62485;62486;62487;62488;62489;69963;69964;69965;69966;69967;69968;69969;69970;69971;69972;69973;69974;69975;69976;69977;69978;69979;69980;69981;69982;69983;69984;69985;69986;69987;69988;69989;69990;69991;69992;69993;69994;69995;69996;69997;69998;69999;70000;70001;70002;70003;70004;70005;70006;70007;70008;70009;70010;70011;70012;70013;70014;70015;70016;70795;70796;70797;70798;70799;70800;70801;70802;70803;70804;70805;70842;70843;70844;70845;70846;70847;70848;70849;70850;70851;70852;70853;70854;70855;70856;70857;70858;70859;70860;70861;70862;75216;75217;75218;75219;75220;75221;75222;75223;75224;75225;75226;75227;158951;158952;158953;158954;158955;158956;158957;158958;158959;158960;158961;158962;158963;226552;226553;226554	89704;89705;89706;89707;89708;89709;89710;101099;101100;101101;101102;101103;101104;101105;101106;101107;101108;101109;101110;101111;101112;101113;101114;101115;101116;101117;101118;101119;101120;101121;101122;101123;101124;101125;101126;101127;101128;101129;101130;101131;101132;101133;101134;101135;101136;101137;101138;101139;101140;101141;101142;101143;101144;101145;101146;101147;101148;101149;101150;101151;101152;101153;101154;101155;101156;101157;101158;101159;101160;101161;101162;101163;101164;101165;101166;101167;101168;101169;101170;101171;101172;101173;101174;101175;101176;101177;101178;101179;101180;101181;101182;101183;101184;101185;101186;101187;101188;101189;101190;101191;101192;101193;101194;101195;101196;101197;101198;101199;101200;101201;101202;101203;101204;101205;101206;101207;101208;101209;101210;101211;101212;101213;101214;101215;101216;101217;101218;101219;101220;101221;101222;101223;101224;101225;101226;101227;101228;101229;101230;101231;101232;101233;101234;101235;101236;101237;101238;101239;101240;101241;101242;102316;102317;102318;102319;102320;102321;102322;102323;102324;102325;102326;102327;102367;102368;102369;102370;102371;102372;102373;102374;102375;102376;102377;102378;102379;102380;102381;102382;102383;102384;102385;102386;102387;102388;102389;102390;102391;102392;109039;109040;109041;109042;109043;109044;109045;109046;109047;109048;109049;109050;109051;238456;238457;238458;238459;238460;238461;238462;238463;238464;238465;238466;238467;238468;238469;238470;238471;238472;238473;238474;238475;238476;238477;337090;337091;337092;337093	89706;101216;102316;102384;109039;238459;337093
P08133	P08133	6	6	6	Annexin A6	ANXA6	Annexin A6 OS=Homo sapiens OX=9606 GN=ANXA6 PE=1 SV=3	1	6	6	6	1	0	1	1	2	1	1	0	1	3	1	1	1	1	1	2	0	1	1	0	1	1	2	1	1	0	1	3	1	1	1	1	1	2	0	1	1	0	1	1	2	1	1	0	1	3	1	1	1	1	1	2	0	1	12.6	12.6	12.6	75.872	673	673	0	7.513	2.4	0	2.4	2.4	4.6	2.4	2.4	0	2.4	5.6	2.4	2.4	2.4	2.4	2.4	4.8	0	2.4	56552000	2149200	0	3532400	2328500	4927400	3048000	2705400	0	3613600	7355300	2656400	3087500	2481700	2042300	2963400	5562900	0	8097600	0	0	0	0	0	0	0	0	0	3906600	0	0	0	0	0	0	0	0	1	0	1	1	2	1	1	0	1	3	1	1	1	1	1	2	0	1	19				492	3398;8162;8665;9437;23180;31016	True;True;True;True;True;True	3422;8227;8735;9517;23387;31268	27074;63694;67927;67928;67929;67930;67931;67932;67933;67934;67935;67936;67937;67938;67939;67940;74108;181500;242668	38824;91493;98026;98027;98028;98029;98030;98031;98032;98033;98034;98035;98036;98037;98038;98039;107327;270634;360343	38824;91493;98028;107327;270634;360343
P08195	P08195	10	10	10	4F2 cell-surface antigen heavy chain	SLC3A2	4F2 cell-surface antigen heavy chain OS=Homo sapiens OX=9606 GN=SLC3A2 PE=1 SV=3	1	10	10	10	3	4	7	4	5	3	5	5	4	4	4	4	3	1	2	8	3	4	3	4	7	4	5	3	5	5	4	4	4	4	3	1	2	8	3	4	3	4	7	4	5	3	5	5	4	4	4	4	3	1	2	8	3	4	27.3	27.3	27.3	67.993	630	630	0	56.531	6.2	9.5	21	12.5	14.4	9	13.3	12.5	11.1	11.1	11.1	11.1	8.1	1.9	4	19.4	7	9.2	508000000	14028000	17661000	41490000	34610000	51102000	27096000	35032000	58069000	41170000	38060000	25413000	31813000	17497000	3337500	7856600	33711000	15689000	14365000	25257000	19975000	18381000	19445000	22059000	20986000	21695000	18697000	17034000	20759000	20024000	22252000	26444000	0	16237000	18836000	22801000	20999000	3	4	9	5	6	4	5	12	7	6	6	6	3	1	2	11	5	4	99				493	554;3817;8794;9112;10980;14301;15694;28187;29204;29295	True;True;True;True;True;True;True;True;True;True	557;3844;8865;9189;11069;14413;15809;28425;29445;29536	4418;4419;4420;4421;30101;68798;71580;71581;71582;71583;71584;71585;71586;85930;85931;85932;85933;85934;85935;85936;85937;85938;85939;85940;85941;85942;112239;123812;123813;123814;123815;123816;123817;123818;123819;123820;123821;123822;123823;123824;123825;123826;123827;123828;220480;220481;220482;220483;220484;220485;220486;220487;220488;220489;220490;220491;220492;220493;220494;220495;228620;228621;228622;228623;228624;228625;228626;228627;228628;228629;228630;229462;229463	6279;6280;6281;6282;6283;6284;6285;6286;43192;43193;99231;103400;103401;103402;103403;103404;103405;103406;103407;103408;125463;125464;125465;125466;125467;125468;125469;125470;125471;125472;125473;125474;125475;125476;125477;125478;125479;125480;125481;125482;125483;125484;125485;165182;182085;182086;182087;182088;182089;182090;182091;182092;182093;182094;182095;182096;182097;182098;182099;182100;182101;182102;182103;182104;182105;328199;328200;328201;328202;328203;328204;328205;328206;328207;328208;328209;328210;328211;328212;328213;328214;328215;328216;328217;328218;328219;340108;340109;340110;340111;340112;340113;340114;340115;340116;340117;340118;341359;341360	6286;43193;99231;103405;125472;165182;182088;328206;340108;341360
P08237	P08237	17	16	16	ATP-dependent 6-phosphofructokinase, muscle type	PFKM	ATP-dependent 6-phosphofructokinase, muscle type OS=Homo sapiens OX=9606 GN=PFKM PE=1 SV=2	1	17	16	16	4	3	9	6	11	9	11	10	12	12	10	9	6	0	6	8	7	7	3	2	8	5	10	8	10	9	11	11	9	8	5	0	6	7	6	6	3	2	8	5	10	8	10	9	11	11	9	8	5	0	6	7	6	6	34.4	33.2	33.2	85.182	780	780	0	194.17	8.3	5.9	17.3	12.2	23.6	17.1	23.7	19.7	24.9	24.5	21.2	19.6	10.9	0	12.1	16.7	14	13.6	1529900000	46825000	7731000	58052000	49739000	78150000	50648000	189270000	122610000	215490000	129640000	168710000	116570000	63968000	0	51591000	71165000	50723000	59070000	48270000	21933000	52317000	50013000	56555000	64294000	73209000	62836000	89718000	63845000	53540000	55254000	66344000	0	55966000	54849000	66326000	65043000	4	4	11	8	13	9	14	11	12	13	10	13	8	0	8	9	9	9	165				494	1209;1852;9078;10868;11040;11640;16050;17869;19890;19891;21970;23309;23359;23587;26427;29737;31377	True;True;True;True;True;True;True;True;True;True;True;True;True;True;False;True;True	1215;1864;9153;10957;11130;11735;16169;18020;20075;20076;22168;23518;23568;23798;26652;29980;31629	9722;9723;9724;9725;9726;9727;9728;9729;9730;14914;14915;14916;14917;71255;71256;71257;71258;71259;71260;71261;71262;71263;71264;71265;85105;85106;85107;85108;85109;85110;85111;85112;85113;85114;85115;85116;85117;85118;85119;85120;85121;86377;86378;86379;86380;86381;86382;86383;86384;86385;86386;86387;86388;86389;86390;91749;91750;91751;91752;91753;91754;91755;91756;91757;91758;91759;91760;91761;91762;91763;91764;91765;91766;91767;91768;91769;91770;91771;91772;91773;91774;91775;126580;126581;126582;126583;126584;126585;126586;126587;126588;126589;126590;126591;140489;140490;140491;140492;140493;140494;140495;157431;157432;172729;172730;172731;172732;172733;172734;172735;172736;182627;182926;184601;184602;184603;184604;184605;184606;184607;184608;184609;184610;206822;206823;206824;206825;206826;206827;206828;206829;206830;206831;206832;206833;206834;206835;206836;206837;232995;232996;232997;232998;232999;233000;233001;233002;233003;233004;233005;233006;245725;245726;245727	14052;14053;14054;14055;14056;14057;14058;14059;14060;21495;21496;21497;21498;102969;102970;102971;102972;102973;102974;102975;102976;102977;102978;102979;124256;124257;124258;124259;124260;124261;124262;124263;124264;124265;124266;124267;124268;124269;124270;124271;124272;124273;124274;124275;124276;124277;124278;124279;124280;124281;124282;124283;124284;124285;124286;124287;126137;126138;126139;126140;126141;126142;126143;126144;126145;126146;126147;126148;126149;126150;134508;134509;134510;134511;134512;134513;134514;134515;134516;134517;134518;134519;134520;134521;134522;134523;134524;134525;134526;134527;134528;134529;134530;134531;134532;134533;134534;134535;134536;134537;134538;134539;186036;186037;186038;186039;186040;186041;186042;186043;186044;186045;186046;186047;186048;186049;186050;186051;186052;186053;186054;186055;186056;186057;206222;206223;206224;206225;206226;206227;206228;236160;236161;257926;257927;257928;257929;257930;257931;257932;257933;257934;272298;272783;275193;275194;275195;275196;275197;275198;275199;275200;275201;275202;307889;307890;307891;307892;307893;307894;307895;307896;307897;307898;307899;307900;307901;307902;307903;307904;307905;307906;307907;307908;346428;346429;346430;346431;346432;346433;346434;346435;346436;346437;346438;346439;366177;366178;366179;366180	14055;21495;102975;124272;126138;134512;186043;206226;236160;236161;257932;272298;272783;275200;307897;346430;366178
P08238;Q58FF7	P08238	52;18	52;18	32;7	Heat shock protein HSP 90-beta	HSP90AB1	Heat shock protein HSP 90-beta OS=Homo sapiens OX=9606 GN=HSP90AB1 PE=1 SV=4	2	52	52	32	35	31	42	39	37	41	42	38	38	44	47	44	35	27	40	37	36	31	35	31	42	39	37	41	42	38	38	44	47	44	35	27	40	37	36	31	23	21	26	24	24	25	26	21	26	28	30	27	23	18	25	25	25	21	64.2	64.2	51.2	83.263	724	724;597	0	323.31	52.2	51	58.6	55.1	54.7	59.4	58.8	53	55.4	59	61.9	58	54.6	38.7	56.8	56.9	49.7	45.9	36049000000	1445400000	989550000	2341200000	1426400000	1980300000	2329700000	1961400000	2575200000	2894100000	3211600000	2578800000	2532100000	1536900000	1232600000	2364000000	1974200000	1284300000	1391400000	1402800000	1328800000	1410000000	1267300000	1359800000	1394600000	1285400000	1286900000	1162600000	1558300000	1597500000	1536900000	1437500000	2026800000	1843100000	1544200000	1459700000	1471500000	78	62	97	70	72	92	80	87	81	113	103	96	78	52	101	86	73	79	1500				495	513;549;1658;2151;3385;3386;4493;5284;5285;5286;5530;5637;5638;5639;5834;5988;7718;8136;8137;9571;9843;10022;10119;10647;12009;13034;13044;14708;14736;14737;17264;19422;21727;21728;21946;21947;22565;23888;23889;24282;24320;24321;26795;27029;28837;29208;29209;30814;31404;31405;31609;31623	True;True;True;True;True;True;True;True;True;True;True;True;True;True;True;True;True;True;True;True;True;True;True;True;True;True;True;True;True;True;True;True;True;True;True;True;True;True;True;True;True;True;True;True;True;True;True;True;True;True;True;True	514;552;1670;2169;3409;3410;4534;4535;5328;5329;5330;5577;5684;5685;5686;5884;6038;7779;8200;8201;9653;9925;10104;10202;10734;12107;13139;13149;14821;14849;14850;17394;19602;21924;21925;22143;22144;22145;22766;24100;24101;24498;24536;24537;27022;27257;29078;29449;29450;31065;31656;31657;31861;31862;31876	4056;4057;4058;4059;4060;4365;4366;4367;4368;4369;4370;4371;4372;4373;4374;4375;4376;4377;4378;4379;4380;4381;4382;4383;13339;13340;13341;13342;13343;13344;13345;13346;13347;13348;13349;13350;13351;13352;13353;13354;13355;13356;17342;17343;17344;17345;17346;17347;17348;17349;17350;17351;17352;26972;26973;26974;26975;26976;26977;26978;26979;26980;26981;26982;26983;26984;26985;26986;26987;26988;26989;26990;26991;26992;26993;26994;26995;26996;26997;26998;26999;27000;27001;35649;35650;35651;35652;35653;35654;35655;35656;35657;35658;35659;35660;35661;35662;35663;35664;35665;35666;35667;35668;41591;41592;41593;41594;41595;41596;41597;41598;41599;41600;41601;41602;41603;41604;41605;41606;41607;41608;41609;41610;41611;41612;41613;41614;41615;41616;41617;41618;41619;41620;41621;41622;41623;41624;41625;41626;41627;43576;43577;44416;44417;44418;44419;44420;44421;44422;44423;44424;44425;44426;44427;44428;44429;44430;44431;44432;44433;44434;44435;44436;44437;44438;44439;44440;44441;44442;44443;44444;44445;44446;44447;44448;44449;44450;44451;44452;44453;44454;44455;44456;44457;44458;44459;44460;44461;44462;44463;44464;44465;44466;44467;44468;45981;45982;45983;45984;45985;45986;45987;45988;45989;45990;45991;45992;45993;46891;46892;46893;46894;46895;46896;46897;46898;46899;46900;46901;46902;46903;46904;46905;46906;46907;46908;60100;60101;60102;60103;60104;63374;63375;63376;63377;63378;63379;63380;63381;63382;63383;63384;63385;63386;63387;63388;63389;63390;63391;63392;63393;63394;63395;63396;63397;63398;63399;63400;63401;63402;63403;63404;63405;75193;75194;75195;75196;75197;75198;75199;75200;75201;75202;75203;75204;75205;75206;75207;75208;75209;75210;75211;75212;77241;77242;77243;77244;77245;78508;78509;78510;78511;78512;78513;78514;78515;78516;78517;78518;78519;78520;78521;78522;78523;78524;78525;79316;79317;79318;79319;79320;79321;79322;79323;79324;79325;79326;79327;79328;79329;79330;79331;83406;83407;83408;83409;83410;83411;83412;83413;83414;83415;83416;83417;83418;83419;83420;83421;83422;83423;83424;95033;95034;95035;103170;103171;103172;103173;103174;103175;103176;103177;103178;103179;103180;103181;103182;103183;103184;103185;103186;103187;103188;103189;103190;103191;103192;103274;103275;103276;103277;103278;103279;103280;103281;103282;103283;103284;103285;103286;103287;103288;115551;115552;115553;115554;115748;115749;115750;115751;115752;115753;115754;115755;115756;115757;115758;115759;115760;115761;115762;115763;115764;115765;115766;115767;115768;115769;115770;115771;115772;115773;115774;115775;115776;115777;115778;135787;135788;135789;135790;135791;135792;135793;135794;135795;135796;135797;135798;135799;135800;135801;135802;135803;135804;135805;135806;135807;135808;135809;135810;135811;135812;135813;135814;135815;135816;135817;135818;135819;135820;135821;135822;153930;153931;153932;153933;153934;153935;153936;153937;153938;153939;153940;153941;153942;153943;153944;153945;153946;153947;170845;170846;170847;170848;170849;170850;170851;170852;170853;170854;170855;170856;170857;170858;170859;170860;170861;170862;170863;170864;170865;170866;170867;170868;170869;170870;170871;170872;170873;170874;170875;170876;170877;172510;172511;172512;172513;172514;172515;172516;172517;172518;172519;172520;172521;172522;172523;172524;172525;172526;172527;172528;172529;172530;172531;172532;172533;172534;172535;172536;172537;172538;172539;172540;172541;172542;172543;176735;176736;176737;176738;176739;176740;176741;176742;176743;176744;176745;176746;176747;176748;176749;176750;187070;187071;187072;187073;187074;187075;187076;187077;187078;187079;187080;187081;187082;187083;187084;187085;187086;187087;187088;187089;187090;187091;187092;187093;187094;187095;187096;187097;187098;187099;190115;190116;190117;190118;190119;190120;190121;190122;190123;190124;190125;190126;190127;190128;190129;190130;190131;190132;190133;190134;190135;190136;190137;190138;190139;190140;190141;190142;190143;190144;190145;190146;190147;190148;190149;190454;190455;190456;190457;190458;190459;190460;190461;190462;190463;190464;190465;190466;190467;190468;190469;190470;190471;190472;190473;190474;190475;190476;190477;209705;209706;209707;209708;209709;209710;209711;209712;209713;209714;209715;209716;209717;209718;211498;211499;211500;211501;211502;211503;211504;211505;211506;211507;211508;211509;211510;211511;211512;211513;211514;211515;211516;211517;211518;211519;211520;211521;211522;211523;211524;211525;211526;211527;211528;211529;211530;211531;211532;211533;225783;225784;225785;225786;225787;225788;225789;225790;225791;225792;225793;225794;225795;225796;225797;225798;225799;225800;225801;225802;225803;225804;225805;225806;225807;225808;225809;225810;225811;225812;228656;228657;228658;228659;228660;228661;228662;228663;228664;228665;228666;228667;228668;228669;228670;228671;228672;228673;228674;228675;228676;228677;228678;228679;228680;228681;228682;228683;228684;228685;228686;228687;228688;228689;228690;228691;228692;228693;228694;228695;228696;228697;228698;228699;228700;228701;228702;228703;228704;241032;241033;245916;245917;245918;245919;245920;245921;245922;245923;245924;245925;245926;245927;245928;245929;245930;245931;245932;245933;245934;245935;245936;245937;245938;245939;245940;245941;245942;245943;245944;247581;247582;247583;247584;247585;247586;247587;247588;247589;247590;247591;247592;247593;247594;247595;247596;247597;247598;247599;247600;247601;247602;247603;247604;247605;247606;247728;247729;247730;247731;247732;247733;247734;247735;247736;247737;247738;247739;247740;247741;247742;247743;247744;247745	5801;5802;5803;5804;5805;5806;5807;5808;6192;6193;6194;6195;6196;6197;6198;6199;6200;6201;6202;6203;6204;6205;6206;6207;6208;6209;6210;6211;6212;6213;6214;6215;6216;6217;6218;6219;6220;6221;6222;6223;6224;6225;6226;6227;6228;6229;6230;6231;6232;6233;6234;6235;6236;6237;6238;6239;19320;19321;19322;19323;19324;19325;19326;19327;19328;19329;19330;19331;19332;19333;19334;19335;19336;19337;19338;24967;24968;24969;24970;24971;24972;24973;24974;24975;24976;24977;24978;38695;38696;38697;38698;38699;38700;38701;38702;38703;38704;38705;38706;38707;38708;38709;38710;38711;38712;38713;38714;38715;38716;38717;38718;38719;38720;38721;38722;38723;38724;38725;38726;38727;38728;38729;38730;38731;38732;38733;38734;38735;38736;51441;51442;51443;51444;51445;51446;51447;51448;51449;51450;51451;51452;51453;51454;51455;51456;51457;51458;51459;51460;51461;51462;51463;51464;51465;51466;59958;59959;59960;59961;59962;59963;59964;59965;59966;59967;59968;59969;59970;59971;59972;59973;59974;59975;59976;59977;59978;59979;59980;59981;59982;59983;59984;59985;59986;59987;59988;59989;59990;59991;59992;59993;59994;59995;59996;59997;59998;59999;60000;60001;60002;60003;60004;60005;60006;60007;60008;60009;60010;60011;60012;60013;60014;60015;60016;60017;60018;62985;62986;64125;64126;64127;64128;64129;64130;64131;64132;64133;64134;64135;64136;64137;64138;64139;64140;64141;64142;64143;64144;64145;64146;64147;64148;64149;64150;64151;64152;64153;64154;64155;64156;64157;64158;64159;64160;64161;64162;64163;64164;64165;64166;64167;64168;64169;64170;64171;64172;64173;64174;64175;64176;64177;64178;64179;64180;64181;64182;64183;64184;64185;64186;64187;64188;64189;64190;64191;64192;64193;64194;64195;64196;64197;64198;64199;64200;64201;64202;64203;64204;64205;64206;64207;64208;64209;64210;64211;64212;64213;64214;64215;64216;64217;64218;64219;66347;66348;66349;66350;66351;66352;66353;66354;66355;66356;66357;66358;66359;66360;66361;66362;66363;66364;66365;67551;67552;67553;67554;67555;67556;67557;67558;67559;67560;67561;67562;67563;67564;67565;67566;67567;67568;67569;67570;67571;67572;67573;67574;67575;67576;67577;67578;86267;86268;86269;86270;86271;90920;90921;90922;90923;90924;90925;90926;90927;90928;90929;90930;90931;90932;90933;90934;90935;90936;90937;90938;90939;90940;90941;90942;90943;90944;90945;90946;90947;90948;90949;90950;90951;90952;90953;90954;90955;108970;108971;108972;108973;108974;108975;108976;108977;108978;108979;108980;108981;108982;108983;108984;108985;108986;108987;108988;108989;108990;108991;108992;108993;108994;108995;108996;108997;108998;108999;109000;109001;109002;109003;109004;109005;109006;109007;109008;109009;109010;109011;109012;109013;109014;109015;109016;109017;109018;109019;109020;109021;109022;109023;109024;109025;109026;109027;109028;109029;109030;109031;109032;109033;109034;112064;112065;112066;112067;112068;112069;112070;114087;114088;114089;114090;114091;114092;114093;114094;114095;114096;114097;114098;114099;114100;114101;114102;114103;114104;114105;114106;114107;114108;114109;114110;114111;114112;114113;114114;114115;114116;114117;114118;114119;114120;114121;114122;115491;115492;115493;115494;115495;115496;115497;115498;115499;115500;115501;115502;115503;115504;115505;115506;115507;115508;115509;115510;121950;121951;121952;121953;121954;121955;121956;121957;121958;121959;121960;121961;121962;121963;121964;121965;121966;121967;121968;121969;121970;121971;121972;121973;121974;121975;121976;121977;121978;121979;121980;121981;121982;121983;121984;121985;121986;121987;140217;140218;140219;152108;152109;152110;152111;152112;152113;152114;152115;152116;152117;152118;152119;152120;152121;152122;152123;152124;152125;152126;152127;152128;152129;152130;152131;152132;152133;152134;152135;152136;152137;152138;152139;152140;152141;152142;152143;152144;152145;152146;152147;152148;152149;152150;152151;152152;152153;152154;152155;152156;152157;152295;152296;152297;152298;152299;152300;152301;152302;152303;152304;152305;152306;152307;152308;152309;152310;152311;152312;152313;152314;152315;170076;170077;170078;170079;170324;170325;170326;170327;170328;170329;170330;170331;170332;170333;170334;170335;170336;170337;170338;170339;170340;170341;170342;170343;170344;170345;170346;170347;170348;170349;170350;170351;170352;170353;170354;170355;170356;170357;170358;170359;170360;170361;170362;170363;170364;170365;170366;170367;199468;199469;199470;199471;199472;199473;199474;199475;199476;199477;199478;199479;199480;199481;199482;199483;199484;199485;199486;199487;199488;199489;199490;199491;199492;199493;199494;199495;199496;199497;199498;199499;199500;199501;199502;199503;199504;199505;199506;199507;199508;199509;199510;199511;199512;199513;199514;199515;199516;199517;199518;199519;199520;199521;199522;199523;199524;199525;199526;199527;199528;199529;199530;199531;199532;199533;199534;199535;199536;199537;199538;199539;199540;199541;199542;199543;199544;199545;199546;199547;199548;199549;231123;231124;231125;231126;231127;231128;231129;231130;231131;231132;231133;231134;231135;231136;231137;231138;231139;231140;231141;231142;231143;231144;231145;231146;231147;231148;231149;231150;231151;231152;231153;231154;231155;231156;231157;231158;231159;231160;231161;231162;231163;231164;231165;231166;231167;231168;231169;231170;231171;231172;255159;255160;255161;255162;255163;255164;255165;255166;255167;255168;255169;255170;255171;255172;255173;255174;255175;255176;255177;255178;255179;255180;255181;255182;255183;255184;255185;255186;255187;255188;255189;255190;255191;255192;255193;255194;255195;255196;255197;255198;255199;255200;255201;255202;255203;255204;255205;255206;255207;255208;255209;255210;255211;255212;255213;255214;255215;255216;255217;255218;255219;255220;255221;255222;255223;255224;255225;255226;255227;255228;255229;255230;255231;255232;255233;257514;257515;257516;257517;257518;257519;257520;257521;257522;257523;257524;257525;257526;257527;257528;257529;257530;257531;257532;257533;257534;257535;257536;257537;257538;257539;257540;257541;257542;257543;257544;257545;257546;257547;257548;257549;257550;257551;257552;257553;257554;257555;257556;257557;257558;257559;257560;257561;257562;257563;257564;257565;257566;257567;257568;257569;257570;257571;257572;257573;257574;257575;257576;257577;257578;257579;257580;257581;257582;257583;257584;263810;263811;263812;263813;263814;263815;263816;263817;263818;263819;263820;263821;263822;263823;263824;263825;263826;263827;263828;263829;263830;263831;263832;263833;263834;278777;278778;278779;278780;278781;278782;278783;278784;278785;278786;278787;278788;278789;278790;278791;278792;278793;278794;278795;278796;278797;278798;278799;278800;278801;278802;278803;278804;278805;278806;278807;278808;278809;278810;278811;278812;278813;278814;278815;278816;278817;278818;278819;278820;278821;278822;278823;278824;278825;278826;278827;278828;278829;278830;278831;283258;283259;283260;283261;283262;283263;283264;283265;283266;283267;283268;283269;283270;283271;283272;283273;283274;283275;283276;283277;283278;283279;283280;283281;283282;283283;283284;283285;283286;283287;283288;283289;283290;283291;283292;283293;283294;283295;283296;283297;283298;283299;283300;283301;283302;283303;283304;283305;283306;283307;283308;283309;283310;283311;283312;283780;283781;283782;283783;283784;283785;283786;283787;283788;283789;283790;283791;283792;283793;283794;283795;283796;283797;283798;283799;283800;283801;283802;283803;283804;283805;283806;312177;312178;312179;312180;312181;312182;312183;312184;312185;312186;312187;312188;312189;312190;312191;312192;312193;312194;312195;312196;312197;312198;312199;312200;312201;312202;314897;314898;314899;314900;314901;314902;314903;314904;314905;314906;314907;314908;314909;314910;314911;314912;314913;314914;314915;314916;314917;314918;314919;314920;314921;314922;314923;314924;314925;314926;314927;314928;314929;314930;314931;314932;314933;314934;314935;314936;314937;314938;314939;314940;314941;314942;314943;314944;314945;314946;314947;314948;314949;314950;314951;314952;314953;314954;314955;314956;314957;314958;314959;314960;314961;314962;314963;314964;314965;314966;314967;314968;314969;314970;314971;314972;314973;314974;314975;314976;314977;314978;314979;314980;314981;314982;314983;314984;314985;314986;314987;314988;314989;314990;314991;314992;314993;314994;314995;314996;314997;314998;314999;315000;315001;315002;315003;315004;315005;315006;315007;315008;315009;315010;315011;315012;315013;335911;335912;335913;335914;335915;335916;335917;335918;335919;335920;335921;335922;335923;335924;335925;335926;335927;335928;335929;335930;335931;335932;335933;335934;335935;335936;335937;335938;335939;335940;340151;340152;340153;340154;340155;340156;340157;340158;340159;340160;340161;340162;340163;340164;340165;340166;340167;340168;340169;340170;340171;340172;340173;340174;340175;340176;340177;340178;340179;340180;340181;340182;340183;340184;340185;340186;340187;340188;340189;340190;340191;340192;340193;340194;340195;340196;340197;340198;340199;340200;340201;340202;340203;340204;340205;340206;340207;340208;340209;340210;340211;340212;340213;340214;340215;340216;340217;340218;340219;340220;357953;357954;366448;366449;366450;366451;366452;366453;366454;366455;366456;366457;366458;366459;366460;366461;366462;366463;366464;366465;366466;366467;366468;366469;366470;366471;366472;366473;366474;366475;366476;366477;366478;366479;366480;366481;366482;366483;368811;368812;368813;368814;368815;368816;368817;368818;368819;368820;368821;368822;368823;368824;368825;368826;368827;368828;368829;368830;368831;368832;368833;368834;368835;368836;368837;368838;368839;368840;368841;368842;368843;368844;368845;368846;368847;368848;368849;368850;368851;368852;368853;368854;368855;368856;368857;368858;368859;368860;368861;368862;368863;368864;368865;368866;368867;368868;368869;368870;368871;368872;368873;368874;368875;368876;368877;369137;369138;369139;369140;369141;369142;369143;369144;369145;369146;369147;369148;369149;369150;369151;369152;369153;369154;369155;369156;369157;369158;369159;369160;369161;369162;369163;369164;369165	5807;6220;19320;24973;38708;38727;51452;59966;60003;60014;62986;64136;64146;64167;66355;67572;86267;90933;90944;109000;112068;114113;115493;121959;140218;152156;152301;170078;170332;170361;199501;231135;255166;255221;257524;257547;263812;278783;278821;283271;283798;283801;312194;314903;335926;340152;340213;357953;366449;366475;368832;369152	51;52;53;54	466;513;617;620
P08240	P08240	22	22	22	Signal recognition particle receptor subunit alpha	SRPR	Signal recognition particle receptor subunit alpha OS=Homo sapiens OX=9606 GN=SRPRA PE=1 SV=2	1	22	22	22	7	8	9	10	13	12	14	12	21	8	5	9	6	1	4	7	7	5	7	8	9	10	13	12	14	12	21	8	5	9	6	1	4	7	7	5	7	8	9	10	13	12	14	12	21	8	5	9	6	1	4	7	7	5	51.9	51.9	51.9	69.81	638	638	0	148.84	16.3	20.1	22.1	22.9	27	25.9	31.7	25.1	49.7	18.5	11.1	22.3	14.3	2.2	9.1	15.7	14.7	11.1	2275400000	84614000	100700000	95363000	156200000	166200000	207110000	227030000	258210000	538710000	85358000	45753000	93766000	34235000	1680900	22797000	65127000	56441000	36108000	93088000	93667000	93102000	106370000	113020000	113050000	116660000	127320000	154180000	55229000	57198000	54714000	57476000	0	39654000	69761000	77329000	54868000	9	11	10	15	18	16	23	17	30	12	8	13	8	1	7	11	10	7	226				496	961;1445;3682;4178;6319;6647;8304;8311;9377;12832;14951;17979;18190;19482;19835;20227;22234;23523;23524;25626;27112;29776	True;True;True;True;True;True;True;True;True;True;True;True;True;True;True;True;True;True;True;True;True;True	966;1455;3708;4206;6370;6699;8371;8378;9456;12934;15065;18132;18349;19662;20020;20416;22434;23734;23735;25848;27341;30019	7657;7658;11673;11674;11675;11676;11677;11678;11679;29118;29119;29120;29121;29122;29123;29124;29125;29126;29127;29128;29129;29130;29131;29132;29133;29134;29135;32912;49346;51905;51906;64794;64795;64796;64797;64798;64799;64830;64831;73679;73680;73681;101640;101641;101642;101643;101644;101645;101646;101647;101648;101649;101650;101651;117667;117668;141305;141306;141307;141308;141309;141310;141311;141312;141313;141314;141315;141316;141317;141318;142730;142731;142732;142733;142734;142735;142736;142737;142738;142739;142740;142741;154337;154338;154339;154340;154341;154342;154343;154344;154345;154346;154347;154348;154349;154350;154351;156929;156930;156931;156932;159842;159843;159844;159845;159846;159847;159848;159849;159850;159851;159852;159853;159854;159855;174593;174594;174595;174596;174597;184171;184172;184173;184174;184175;184176;184177;184178;184179;184180;184181;184182;184183;184184;184185;184186;184187;184188;184189;184190;184191;184192;200472;200473;200474;200475;212093;212094;233282;233283;233284;233285;233286;233287;233288;233289;233290;233291;233292	11201;11202;16938;16939;16940;16941;16942;16943;16944;41801;41802;41803;41804;41805;41806;41807;41808;41809;41810;41811;41812;41813;41814;41815;41816;41817;41818;41819;41820;41821;41822;41823;41824;41825;41826;41827;41828;41829;41830;41831;41832;41833;41834;41835;41836;41837;41838;47287;70989;74680;74681;93083;93084;93085;93086;93087;93088;93129;93130;106582;106583;106584;106585;149928;149929;149930;149931;149932;149933;149934;149935;149936;149937;149938;149939;149940;149941;173255;173256;207411;207412;207413;207414;207415;207416;207417;207418;207419;207420;207421;207422;207423;207424;209286;209287;209288;209289;209290;209291;209292;209293;209294;209295;209296;209297;209298;209299;231666;231667;231668;231669;231670;231671;231672;231673;231674;231675;231676;231677;231678;231679;231680;231681;231682;231683;231684;231685;231686;231687;231688;231689;231690;231691;231692;231693;231694;231695;231696;231697;231698;231699;231700;231701;231702;235461;235462;235463;235464;235465;239717;239718;239719;239720;239721;239722;239723;239724;239725;239726;239727;239728;239729;239730;239731;239732;239733;239734;239735;239736;239737;239738;239739;260517;260518;260519;260520;260521;274565;274566;274567;274568;274569;274570;274571;274572;274573;274574;274575;274576;274577;274578;274579;274580;274581;274582;274583;274584;274585;274586;274587;274588;274589;274590;298020;298021;298022;298023;315827;315828;346773;346774;346775;346776;346777;346778;346779;346780;346781;346782;346783;346784;346785;346786;346787;346788;346789;346790;346791;346792	11201;16939;41807;47287;70989;74681;93085;93130;106584;149935;173256;207416;209291;231667;235461;239730;260520;274569;274581;298021;315827;346782
P08243	P08243	22	22	22	Asparagine synthetase [glutamine-hydrolyzing]	ASNS	Asparagine synthetase [glutamine-hydrolyzing] OS=Homo sapiens OX=9606 GN=ASNS PE=1 SV=4	1	22	22	22	4	5	11	11	12	13	16	13	13	14	11	13	13	3	11	13	12	14	4	5	11	11	12	13	16	13	13	14	11	13	13	3	11	13	12	14	4	5	11	11	12	13	16	13	13	14	11	13	13	3	11	13	12	14	52	52	52	64.369	561	561	0	263.32	8.4	15.5	33.9	35.5	31.2	39.9	44	35.8	32.4	38.9	29.2	34	33.2	8.4	31.6	32.1	30.8	32.4	3050100000	20417000	68683000	140950000	155080000	179590000	272580000	254670000	260680000	198990000	206240000	125400000	133360000	174460000	36246000	181120000	261830000	193230000	186590000	64204000	112790000	119270000	138700000	139140000	153190000	146520000	114470000	126460000	131780000	116610000	119720000	159480000	48336000	111990000	171940000	159930000	136250000	5	7	13	15	18	19	22	21	18	18	12	17	22	3	15	19	16	18	278				497	1944;2113;2587;4751;4809;4956;5050;5051;5793;7519;8940;10972;11433;11551;13826;14489;14490;18233;19749;22052;28324;28700	True;True;True;True;True;True;True;True;True;True;True;True;True;True;True;True;True;True;True;True;True;True	1960;2131;2606;4793;4851;4998;5092;5093;5840;7578;9015;11061;11525;11645;13936;14601;14602;18393;19933;22250;28563;28940	15746;15747;15748;15749;15750;15751;15752;15753;15754;15755;15756;15757;15758;15759;17070;17071;17072;17073;17074;17075;17076;20779;37426;37427;37428;37429;37430;37431;37432;37433;37850;37851;37852;37853;37854;37855;37856;37857;37858;37859;37860;37861;37862;39067;39068;39069;39070;39071;39072;39073;39074;39828;39829;39830;39831;39832;39833;39834;39835;39836;39837;39838;39839;39840;39841;39842;39843;45651;45652;45653;45654;45655;45656;45657;45658;45659;45660;45661;45662;45663;45664;45665;45666;45667;58628;58629;58630;58631;58632;58633;58634;58635;58636;58637;58638;58639;58640;58641;58642;58643;58644;58645;58646;58647;58648;58649;70130;70131;70132;70133;70134;85861;85862;85863;85864;85865;85866;85867;85868;85869;85870;85871;85872;85873;85874;85875;85876;85877;85878;85879;85880;85881;85882;85883;90097;90098;91097;91098;91099;91100;91101;91102;91103;91104;91105;91106;91107;91108;91109;91110;91111;91112;108797;108798;108799;108800;108801;108802;108803;108804;108805;108806;108807;108808;108809;108810;108811;108812;108813;113688;113689;113690;113691;113692;113693;113694;113695;113696;113697;113698;113699;113700;113701;113702;113703;113704;113705;113706;113707;113708;113709;113710;113711;113712;143041;156273;156274;156275;156276;156277;156278;156279;156280;156281;173261;173262;221498;221499;224561;224562;224563;224564;224565;224566;224567;224568;224569	22786;22787;22788;22789;22790;22791;22792;22793;22794;22795;22796;22797;22798;22799;22800;24608;24609;24610;24611;24612;24613;24614;29778;53836;53837;53838;53839;53840;53841;53842;53843;54412;54413;54414;54415;54416;54417;54418;54419;54420;54421;54422;54423;54424;56332;56333;56334;56335;56336;56337;56338;56339;56340;57447;57448;57449;57450;57451;57452;57453;57454;57455;57456;57457;57458;57459;57460;57461;57462;57463;65819;65820;65821;65822;65823;65824;65825;65826;65827;65828;65829;65830;65831;65832;65833;65834;65835;65836;65837;65838;65839;65840;65841;65842;65843;65844;65845;65846;65847;65848;84162;84163;84164;84165;84166;84167;84168;84169;84170;84171;84172;84173;84174;84175;84176;84177;84178;84179;84180;84181;84182;84183;84184;84185;84186;84187;84188;84189;84190;101389;101390;101391;101392;101393;125376;125377;125378;125379;125380;125381;125382;125383;125384;125385;125386;125387;125388;125389;125390;125391;125392;125393;125394;125395;125396;125397;125398;125399;125400;125401;132109;132110;133589;133590;133591;133592;133593;133594;133595;133596;133597;133598;133599;133600;133601;133602;133603;133604;133605;133606;133607;133608;133609;133610;133611;133612;133613;133614;160156;160157;160158;160159;160160;160161;160162;160163;160164;160165;160166;160167;160168;160169;160170;160171;160172;160173;160174;160175;160176;160177;160178;160179;160180;160181;160182;160183;160184;160185;160186;160187;160188;160189;160190;160191;167241;167242;167243;167244;167245;167246;167247;167248;167249;167250;167251;167252;167253;167254;167255;167256;167257;167258;167259;167260;167261;167262;167263;167264;167265;167266;167267;167268;167269;167270;167271;167272;167273;209704;234500;234501;234502;234503;234504;234505;234506;234507;234508;258729;258730;329650;329651;329652;334021;334022;334023;334024;334025;334026;334027;334028;334029;334030;334031	22792;24608;29778;53842;54417;56334;57454;57462;65846;84179;101390;125396;132110;133603;160174;167256;167269;209704;234500;258730;329651;334029
P08574	P08574	3	3	3	Cytochrome c1, heme protein, mitochondrial	CYC1	Cytochrome c1, heme protein, mitochondrial OS=Homo sapiens OX=9606 GN=CYC1 PE=1 SV=3	1	3	3	3	2	1	2	3	2	3	3	2	2	3	2	3	3	0	1	2	2	2	2	1	2	3	2	3	3	2	2	3	2	3	3	0	1	2	2	2	2	1	2	3	2	3	3	2	2	3	2	3	3	0	1	2	2	2	16.3	16.3	16.3	35.422	325	325	0	40.135	12.3	7.4	12.3	16.3	12.3	16.3	16.3	12.3	12.3	16.3	12.3	16.3	16.3	0	4.9	12.3	12.3	12.3	392000000	12268000	4173000	26041000	28385000	16824000	37850000	24005000	13891000	31265000	52750000	28132000	39455000	29348000	0	3370000	20250000	11939000	12050000	14860000	0	18160000	18115000	14579000	19524000	13961000	6619000	15178000	22977000	24125000	21441000	23666000	0	0	20883000	16317000	14769000	4	3	2	6	5	5	3	2	2	3	3	3	6	0	1	3	2	3	56				498	8704;9874;14402	True;True;True	8774;9956;14514	68199;68200;68201;68202;68203;68204;77462;77463;77464;77465;77466;77467;77468;77469;77470;77471;77472;77473;77474;77475;77476;77477;112949;112950;112951;112952;112953;112954;112955;112956;112957;112958;112959;112960;112961;112962;112963;112964	98392;98393;98394;98395;98396;98397;112442;112443;112444;112445;112446;112447;112448;112449;112450;112451;112452;112453;112454;112455;112456;112457;112458;112459;112460;112461;112462;112463;112464;112465;112466;112467;112468;112469;112470;112471;112472;112473;112474;166086;166087;166088;166089;166090;166091;166092;166093;166094;166095;166096;166097;166098;166099;166100;166101;166102	98393;112464;166087
P08579	P08579	3	3	3	U2 small nuclear ribonucleoprotein B	SNRPB2	U2 small nuclear ribonucleoprotein B OS=Homo sapiens OX=9606 GN=SNRPB2 PE=1 SV=1	1	3	3	3	0	0	0	0	0	0	1	0	3	0	0	0	0	0	0	0	0	0	0	0	0	0	0	0	1	0	3	0	0	0	0	0	0	0	0	0	0	0	0	0	0	0	1	0	3	0	0	0	0	0	0	0	0	0	15.1	15.1	15.1	25.486	225	225	0.0054146	2.127	0	0	0	0	0	0	4.4	0	15.1	0	0	0	0	0	0	0	0	0	36093000	0	0	0	0	0	0	2650700	0	33442000	0	0	0	0	0	0	0	0	0	0	0	0	0	0	0	0	0	13860000	0	0	0	0	0	0	0	0	0	0	0	0	0	0	0	1	0	2	0	0	0	0	0	0	0	0	0	3				499	5621;20920;27873	True;True;True	5668;21112;28108	44318;44319;165016;217905	64014;64015;247005;324258	64015;247005;324258
P08670;P41219;P17661;CON__Q9H552;CON__H-INV:HIT000292931;P14136;P07196	P08670	63;5;5;2;1;1;1	63;5;5;2;1;1;1	58;3;1;0;0;0;0	Vimentin	VIM	Vimentin OS=Homo sapiens OX=9606 GN=VIM PE=1 SV=4	7	63	63	58	52	48	60	55	56	58	56	54	59	51	48	44	36	25	45	39	35	36	52	48	60	55	56	58	56	54	59	51	48	44	36	25	45	39	35	36	48	44	55	50	52	53	51	50	54	47	43	40	32	24	41	35	31	32	88	88	82.2	53.651	466	466;470;470;499;443;432;543	0	323.31	83.9	83.7	86.1	83.9	83.9	87.6	85.4	80	85	83.5	84.5	82.8	78.3	74.5	81.5	80.3	80.7	81.8	77741000000	3915200000	3228100000	8480500000	4476100000	5690000000	7500500000	6213800000	10523000000	9063900000	3313300000	2791700000	2901900000	1452400000	751680000	2349700000	1888000000	1454000000	1747500000	4044400000	4026700000	4424100000	3606900000	4028300000	4219400000	3710700000	4490800000	3536700000	1777600000	1759500000	1865200000	1788600000	1913100000	2093200000	1792800000	2011300000	1845100000	154	127	174	144	160	183	173	167	173	117	102	99	77	43	98	87	75	84	2237				500	2348;3991;4468;5138;5139;5503;5810;6214;6215;6419;6455;6456;6507;7065;10079;11483;11484;12123;12124;12125;13133;13144;13408;13409;14623;14624;14877;15344;15580;15581;16169;16170;16193;16194;16195;16451;17501;17502;17782;17783;19226;20361;21271;21511;21512;21580;21581;22267;22423;22424;22426;24326;24932;24933;25284;25854;28104;28669;28670;28671;28741;28742;28756	True;True;True;True;True;True;True;True;True;True;True;True;True;True;True;True;True;True;True;True;True;True;True;True;True;True;True;True;True;True;True;True;True;True;True;True;True;True;True;True;True;True;True;True;True;True;True;True;True;True;True;True;True;True;True;True;True;True;True;True;True;True;True	2367;4018;4509;5180;5181;5550;5858;5859;6265;6266;6470;6506;6507;6558;7122;10162;11576;11577;12221;12222;12223;13238;13249;13514;13515;14735;14736;14737;14990;15458;15695;15696;16289;16290;16313;16314;16315;16316;16317;16577;17631;17632;17924;17925;19401;20550;21466;21707;21708;21776;21777;22467;22624;22625;22627;24542;25151;25152;25503;26076;28341;28909;28910;28911;28981;28982;28997	18922;18923;18924;18925;18926;18927;18928;18929;18930;18931;18932;18933;18934;18935;18936;18937;31511;31512;31513;31514;31515;31516;31517;31518;31519;31520;31521;31522;31523;31524;31525;31526;31527;31528;31529;31530;31531;31532;31533;31534;31535;31536;31537;31538;31539;31540;31541;31542;31543;31544;35445;35446;35447;35448;40539;40540;40541;40542;40543;40544;40545;40546;40547;40548;40549;40550;40551;40552;40553;40554;40555;40556;40557;40558;40559;40560;43389;43390;43391;43392;43393;43394;43395;45754;45755;45756;45757;45758;45759;45760;45761;45762;45763;45764;45765;45766;45767;45768;45769;45770;45771;45772;45773;45774;45775;45776;45777;45778;45779;45780;45781;45782;45783;45784;45785;45786;45787;45788;45789;45790;45791;45792;45793;45794;45795;45796;45797;45798;45799;45800;45801;45802;45803;45804;45805;45806;48570;48571;48572;48573;48574;48575;48576;48577;48578;48579;48580;48581;48582;48583;48584;48585;48586;48587;48588;48589;48590;48591;48592;48593;48594;48595;48596;48597;48598;48599;48600;48601;48602;48603;48604;48605;48606;48607;48608;48609;48610;48611;48612;48613;48614;48615;48616;48617;48618;48619;48620;48621;48622;48623;48624;48625;49952;49953;49954;49955;49956;49957;49958;49959;49960;49961;49962;49963;49964;49965;49966;49967;50280;50281;50282;50283;50284;50285;50286;50287;50288;50289;50290;50291;50292;50293;50294;50295;50296;50297;50298;50299;50300;50301;50302;50303;50304;50305;50306;50307;50308;50309;50310;50311;50312;50313;50314;50315;50316;50317;50318;50751;50752;50753;50754;50755;50756;50757;50758;50759;50760;50761;50762;50763;50764;50765;50766;55079;55080;55081;55082;55083;55084;55085;55086;55087;55088;55089;55090;79018;79019;79020;79021;79022;79023;79024;79025;79026;79027;79028;79029;79030;79031;79032;79033;79034;90577;90578;90579;90580;90581;90582;90583;90584;90585;90586;90587;90588;90589;90590;90591;90592;90593;90594;90595;90596;90597;90598;90599;90600;90601;90602;90603;90604;90605;90606;90607;90608;90609;90610;90611;90612;90613;90614;90615;90616;90617;90618;90619;90620;95919;95920;95921;95922;95923;95924;95925;95926;95927;95928;95929;95930;95931;95932;95933;95934;95935;95936;95937;95938;95939;95940;95941;95942;95943;95944;95945;95946;95947;95948;95949;95950;95951;95952;95953;95954;95955;95956;95957;95958;95959;95960;95961;95962;95963;95964;95965;95966;95967;95968;103874;103875;103876;103877;103878;103879;103930;103931;103932;103933;103934;103935;103936;103937;103938;103939;103940;103941;103942;103943;105596;105597;105598;105599;105600;105601;105602;105603;105604;105605;105606;105607;105608;105609;105610;105611;105612;105613;105614;105615;105616;105617;105618;105619;105620;105621;105622;105623;105624;105625;105626;105627;105628;105629;105630;105631;105632;105633;105634;114836;114837;114838;114839;114840;114841;114842;114843;114844;114845;114846;114847;114848;114849;114850;114851;114852;114853;114854;114855;114856;114857;114858;114859;114860;114861;114862;114863;114864;114865;116843;116844;116845;116846;116847;116848;116849;116850;116851;116852;116853;116854;116855;116856;116857;116858;116859;116860;116861;116862;116863;116864;116865;116866;116867;116868;116869;116870;116871;116872;116873;116874;116875;116876;116877;116878;120614;120615;120616;120617;120618;120619;120620;120621;120622;120623;120624;120625;120626;120627;120628;120629;120630;120631;122757;122758;122759;122760;122761;122762;122763;122764;122765;122766;122767;122768;122769;122770;122771;122772;122773;122774;122775;122776;122777;122778;122779;122780;122781;122782;122783;122784;122785;122786;122787;122788;122789;122790;122791;122792;122793;122794;122795;122796;122797;122798;122799;122800;122801;122802;122803;122804;122805;122806;122807;122808;122809;122810;122811;122812;122813;122814;122815;127507;127508;127509;127510;127511;127512;127513;127514;127515;127516;127517;127518;127519;127520;127521;127522;127523;127524;127525;127526;127527;127528;127529;127530;127531;127532;127533;127534;127535;127536;127537;127538;127539;127540;127541;127542;127543;127544;127545;127546;127547;127548;127549;127550;127551;127708;127709;127710;127711;127712;127713;127714;127715;127716;127717;127718;127719;127720;127721;127722;127723;127724;127725;127726;127727;127728;127729;127730;127731;127732;127733;127734;127735;127736;127737;127738;127739;127740;127741;127742;127743;127744;127745;127746;127747;127748;127749;127750;127751;127752;127753;127754;127755;127756;127757;127758;127759;127760;127761;127762;127763;127764;127765;127766;127767;127768;127769;129599;137658;137659;137660;137661;137662;137663;137664;137665;137666;137667;137668;137669;137670;137671;137672;137673;137674;137675;137676;137677;137678;137679;137680;137681;137682;137683;137684;137685;137686;137687;137688;137689;137690;139800;139801;139802;139803;139804;139805;139806;139807;139808;139809;139810;139811;139812;139813;139814;139815;139816;139817;139818;139819;139820;139821;139822;139823;139824;139825;139826;139827;139828;139829;139830;139831;139832;152277;152278;152279;152280;152281;160864;160865;160866;160867;160868;160869;160870;160871;160872;160873;160874;160875;160876;167440;167441;167442;167443;167444;167445;167446;167447;167448;167449;167450;167451;167452;169043;169044;169045;169046;169047;169048;169049;169050;169051;169052;169053;169054;169055;169056;169057;169058;169059;169060;169061;169062;169063;169064;169065;169066;169067;169068;169069;169070;169071;169072;169073;169074;169075;169076;169077;169078;169079;169080;169653;169654;169655;169656;169657;169658;169659;169660;169661;169662;169663;169664;169665;169666;169667;169668;169669;169670;169671;169672;169673;169674;169675;169676;169677;169678;169679;169680;169681;169682;169683;169684;169685;169686;169687;169688;169689;169690;169691;169692;169693;174781;174782;174783;174784;174785;174786;174787;174788;174789;174790;174791;175841;175842;175843;175844;175845;175846;175847;175848;175849;175850;175851;175852;175853;175854;175855;175856;175857;175858;175859;175860;175861;175862;175863;175864;175880;175881;175882;175883;175884;175885;175886;175887;175888;175889;175890;175891;175892;175893;175894;175895;175896;175897;175898;175899;175900;175901;190487;190488;190489;190490;190491;190492;190493;190494;190495;190496;190497;190498;190499;190500;190501;190502;190503;190504;194692;194693;194694;194695;194696;194697;194698;194699;194700;194701;194702;194703;194704;194705;194706;194707;194708;194709;197347;197348;197349;197350;197351;197352;197353;197354;197355;197356;197357;197358;197359;197360;197361;202368;202369;202370;202371;202372;202373;202374;202375;202376;202377;202378;202379;202380;202381;202382;202383;219745;219746;219747;219748;219749;219750;219751;219752;219753;219754;219755;219756;219757;219758;219759;219760;219761;219762;219763;219764;219765;219766;219767;219768;219769;219770;219771;219772;219773;219774;219775;219776;219777;219778;219779;219780;224331;224332;224333;224334;224335;224336;224337;224338;224339;224340;224341;224342;224343;224344;224345;224346;224347;224348;224349;224350;224351;224352;224353;224354;224355;224356;224357;224358;224359;224360;224361;224362;224363;224364;224365;224366;224367;224368;224369;224370;224371;224372;224373;224374;224375;224376;224377;224378;224379;224380;224381;224382;224383;224860;224861;224862;224863;224864;224865;224866;224867;224868;224869;224870;224871;224872;224873;224874;224875;224876;224877;224878;224879;224880;224881;224882;224883;224884;224885;224886;224887;224888;224889;224890;225049;225050;225051;225052;225053;225054;225055;225056;225057;225058;225059;225060;225061;225062;225063;225064;225065;225066;225067;225068;225069;225070;225071;225072	27281;27282;27283;27284;27285;27286;27287;27288;27289;27290;27291;27292;27293;27294;27295;27296;27297;27298;27299;27300;45326;45327;45328;45329;45330;45331;45332;45333;45334;45335;45336;45337;45338;45339;45340;45341;45342;45343;45344;45345;45346;45347;45348;45349;45350;45351;45352;45353;45354;45355;45356;45357;45358;45359;45360;45361;45362;45363;45364;45365;45366;45367;45368;45369;45370;45371;51164;51165;51166;51167;58498;58499;58500;58501;58502;58503;58504;58505;58506;58507;58508;58509;58510;58511;58512;58513;58514;58515;58516;58517;58518;58519;58520;58521;58522;58523;58524;58525;58526;58527;58528;58529;58530;58531;58532;58533;62730;62731;62732;62733;62734;62735;62736;62737;62738;62739;62740;62741;62742;62743;62744;62745;62746;62747;62748;65974;65975;65976;65977;65978;65979;65980;65981;65982;65983;65984;65985;65986;65987;65988;65989;65990;65991;65992;65993;65994;65995;65996;65997;65998;65999;66000;66001;66002;66003;66004;66005;66006;66007;66008;66009;66010;66011;66012;66013;66014;66015;66016;66017;66018;66019;66020;66021;66022;66023;66024;66025;66026;66027;66028;66029;66030;66031;66032;66033;66034;66035;66036;66037;66038;66039;66040;66041;66042;66043;66044;66045;66046;66047;66048;66049;66050;66051;66052;66053;66054;66055;66056;66057;66058;66059;66060;66061;66062;66063;66064;66065;66066;66067;66068;66069;66070;66071;66072;66073;66074;66075;66076;66077;66078;66079;66080;66081;66082;66083;66084;66085;66086;66087;66088;66089;66090;69948;69949;69950;69951;69952;69953;69954;69955;69956;69957;69958;69959;69960;69961;69962;69963;69964;69965;69966;69967;69968;69969;69970;69971;69972;69973;69974;69975;69976;69977;69978;69979;69980;69981;69982;69983;69984;69985;69986;69987;69988;69989;69990;69991;69992;69993;69994;69995;69996;69997;69998;69999;70000;70001;70002;70003;70004;70005;70006;70007;70008;70009;70010;70011;70012;70013;70014;70015;70016;70017;70018;70019;70020;70021;70022;70023;70024;70025;70026;70027;70028;70029;70030;71802;71803;71804;71805;71806;71807;71808;71809;71810;71811;71812;71813;71814;71815;71816;71817;71818;71819;71820;71821;71822;71823;71824;71825;71826;71827;71828;71829;71830;71831;71832;71833;71834;72260;72261;72262;72263;72264;72265;72266;72267;72268;72269;72270;72271;72272;72273;72274;72275;72276;72277;72278;72279;72280;72281;72282;72283;72284;72285;72286;72287;72288;72289;72290;72291;72292;72293;72294;72295;72296;72297;72298;72299;72300;72301;72302;72303;72304;72305;72306;72307;72308;72309;72310;72311;72312;72313;72314;72315;72316;72317;72318;72319;72320;72321;72322;73066;73067;73068;73069;73070;73071;73072;73073;73074;73075;73076;73077;73078;73079;73080;73081;73082;73083;73084;73085;73086;73087;79058;79059;79060;79061;79062;79063;79064;79065;79066;79067;79068;79069;115046;115047;115048;115049;115050;115051;115052;115053;115054;115055;115056;115057;115058;115059;115060;115061;115062;115063;115064;115065;115066;115067;115068;115069;115070;115071;115072;115073;115074;132872;132873;132874;132875;132876;132877;132878;132879;132880;132881;132882;132883;132884;132885;132886;132887;132888;132889;132890;132891;132892;132893;132894;132895;132896;132897;132898;132899;132900;132901;132902;132903;132904;132905;132906;132907;132908;132909;132910;132911;132912;132913;132914;132915;132916;132917;132918;132919;132920;132921;132922;132923;132924;132925;132926;132927;132928;132929;132930;132931;132932;132933;132934;132935;132936;132937;132938;132939;132940;132941;132942;132943;132944;132945;132946;132947;132948;132949;132950;132951;132952;132953;132954;132955;132956;132957;132958;132959;132960;132961;132962;132963;132964;132965;132966;132967;132968;132969;132970;132971;132972;132973;132974;132975;141551;141552;141553;141554;141555;141556;141557;141558;141559;141560;141561;141562;141563;141564;141565;141566;141567;141568;141569;141570;141571;141572;141573;141574;141575;141576;141577;141578;141579;141580;141581;141582;141583;141584;141585;141586;141587;141588;141589;141590;141591;141592;141593;141594;141595;141596;141597;141598;141599;141600;141601;141602;141603;141604;141605;141606;141607;141608;141609;141610;141611;141612;141613;141614;141615;141616;141617;141618;141619;141620;141621;141622;141623;141624;141625;141626;141627;141628;141629;141630;141631;141632;141633;141634;141635;141636;141637;141638;141639;141640;141641;141642;141643;141644;141645;141646;141647;141648;141649;141650;141651;141652;141653;141654;141655;141656;141657;141658;141659;141660;141661;141662;141663;141664;141665;141666;141667;153242;153243;153244;153245;153246;153247;153248;153249;153250;153302;153303;153304;153305;153306;153307;153308;153309;153310;153311;153312;153313;153314;153315;155628;155629;155630;155631;155632;155633;155634;155635;155636;155637;155638;155639;155640;155641;155642;155643;155644;155645;155646;155647;155648;155649;155650;155651;155652;155653;155654;155655;155656;155657;155658;155659;155660;155661;155662;155663;155664;155665;155666;155667;155668;155669;155670;155671;155672;155673;155674;155675;155676;155677;155678;169032;169033;169034;169035;169036;169037;169038;169039;169040;169041;169042;169043;169044;169045;169046;169047;169048;169049;169050;169051;169052;169053;169054;169055;169056;169057;169058;169059;169060;169061;169062;169063;169064;169065;169066;169067;169068;169069;169070;169071;169072;169073;169074;169075;169076;169077;169078;169079;169080;169081;169082;169083;169084;169085;171773;171774;171775;171776;171777;171778;171779;171780;171781;171782;171783;171784;171785;171786;171787;171788;171789;171790;171791;171792;171793;171794;171795;171796;171797;171798;171799;171800;171801;171802;171803;171804;171805;171806;171807;171808;171809;171810;171811;171812;171813;171814;171815;171816;171817;171818;171819;171820;171821;171822;171823;171824;171825;171826;171827;171828;171829;171830;171831;171832;171833;171834;171835;171836;171837;171838;171839;171840;171841;171842;171843;171844;171845;171846;171847;171848;171849;171850;171851;171852;171853;171854;171855;171856;171857;171858;171859;171860;171861;171862;171863;171864;171865;171866;171867;171868;171869;171870;171871;171872;171873;171874;171875;171876;171877;171878;171879;171880;171881;171882;171883;171884;171885;171886;171887;171888;171889;171890;171891;171892;171893;171894;171895;171896;171897;171898;171899;171900;171901;171902;171903;171904;171905;171906;171907;171908;171909;171910;177346;177347;177348;177349;177350;177351;177352;177353;177354;177355;177356;177357;177358;177359;177360;177361;177362;177363;177364;177365;177366;177367;177368;177369;177370;177371;177372;177373;180459;180460;180461;180462;180463;180464;180465;180466;180467;180468;180469;180470;180471;180472;180473;180474;180475;180476;180477;180478;180479;180480;180481;180482;180483;180484;180485;180486;180487;180488;180489;180490;180491;180492;180493;180494;180495;180496;180497;180498;180499;180500;180501;180502;180503;180504;180505;180506;180507;180508;180509;180510;180511;180512;180513;180514;180515;180516;180517;180518;180519;180520;180521;180522;180523;180524;180525;180526;180527;180528;180529;180530;180531;180532;180533;180534;180535;180536;180537;180538;180539;180540;180541;180542;180543;180544;180545;180546;180547;180548;180549;180550;180551;180552;180553;180554;180555;180556;180557;180558;180559;180560;180561;180562;180563;180564;180565;180566;180567;180568;180569;180570;180571;180572;180573;180574;180575;180576;180577;180578;180579;180580;180581;180582;180583;180584;180585;180586;180587;180588;180589;180590;180591;180592;180593;180594;180595;180596;180597;180598;180599;180600;180601;180602;180603;180604;180605;180606;180607;180608;180609;180610;180611;180612;180613;180614;180615;180616;180617;180618;180619;180620;180621;180622;180623;180624;180625;180626;180627;180628;180629;180630;180631;180632;180633;180634;180635;180636;180637;180638;180639;180640;180641;180642;180643;180644;180645;180646;180647;180648;180649;180650;180651;180652;187277;187278;187279;187280;187281;187282;187283;187284;187285;187286;187287;187288;187289;187290;187291;187292;187293;187294;187295;187296;187297;187298;187299;187300;187301;187302;187303;187304;187305;187306;187307;187308;187309;187310;187311;187312;187313;187314;187315;187316;187317;187318;187319;187320;187321;187322;187323;187324;187325;187326;187327;187328;187329;187330;187331;187332;187333;187334;187335;187336;187337;187338;187339;187340;187341;187342;187343;187344;187345;187346;187347;187348;187349;187350;187351;187352;187353;187354;187355;187356;187357;187358;187359;187360;187361;187362;187363;187364;187365;187366;187367;187368;187369;187370;187576;187577;187578;187579;187580;187581;187582;187583;187584;187585;187586;187587;187588;187589;187590;187591;187592;187593;187594;187595;187596;187597;187598;187599;187600;187601;187602;187603;187604;187605;187606;187607;187608;187609;187610;187611;187612;187613;187614;187615;187616;187617;187618;187619;187620;187621;187622;187623;187624;187625;187626;187627;187628;187629;187630;187631;187632;187633;187634;187635;187636;187637;187638;187639;187640;187641;187642;187643;187644;187645;187646;187647;187648;187649;187650;187651;187652;187653;187654;187655;187656;187657;187658;187659;187660;187661;187662;187663;187664;187665;187666;187667;187668;187669;187670;187671;187672;187673;187674;187675;187676;187677;187678;187679;187680;187681;187682;187683;187684;187685;187686;187687;187688;187689;187690;187691;187692;187693;187694;187695;187696;187697;187698;187699;187700;187701;187702;187703;187704;187705;187706;187707;187708;187709;187710;187711;187712;187713;187714;187715;187716;187717;187718;187719;187720;187721;187722;187723;187724;187725;187726;187727;187728;187729;187730;187731;187732;187733;187734;187735;187736;187737;187738;187739;187740;187741;187742;187743;187744;187745;190294;202258;202259;202260;202261;202262;202263;202264;202265;202266;202267;202268;202269;202270;202271;202272;202273;202274;202275;202276;202277;202278;202279;202280;202281;202282;202283;202284;202285;202286;202287;202288;202289;202290;202291;202292;202293;202294;202295;202296;202297;202298;202299;202300;202301;202302;202303;202304;202305;202306;202307;202308;202309;202310;202311;202312;202313;202314;202315;202316;202317;202318;202319;202320;202321;202322;202323;202324;202325;202326;202327;202328;202329;202330;202331;202332;202333;202334;202335;202336;202337;202338;205262;205263;205264;205265;205266;205267;205268;205269;205270;205271;205272;205273;205274;205275;205276;205277;205278;205279;205280;205281;205282;205283;205284;205285;205286;205287;205288;205289;205290;205291;205292;205293;205294;205295;205296;205297;205298;205299;205300;205301;205302;205303;205304;205305;205306;205307;205308;205309;205310;205311;205312;205313;205314;205315;228494;228495;228496;228497;228498;228499;228500;228501;228502;241097;241098;241099;241100;241101;241102;241103;241104;241105;241106;241107;241108;241109;241110;241111;241112;241113;241114;241115;250284;250285;250286;250287;250288;250289;250290;250291;250292;250293;250294;250295;250296;250297;250298;252369;252370;252371;252372;252373;252374;252375;252376;252377;252378;252379;252380;252381;252382;252383;252384;252385;252386;252387;252388;252389;252390;252391;252392;252393;252394;252395;252396;252397;252398;252399;252400;252401;252402;252403;252404;252405;252406;252407;252408;252409;252410;252411;252412;252413;252414;252415;253300;253301;253302;253303;253304;253305;253306;253307;253308;253309;253310;253311;253312;253313;253314;253315;253316;253317;253318;253319;253320;253321;253322;253323;253324;253325;253326;253327;253328;253329;253330;253331;253332;253333;253334;253335;253336;253337;253338;253339;253340;253341;253342;253343;253344;253345;253346;253347;253348;253349;253350;253351;253352;253353;253354;253355;253356;253357;253358;253359;253360;253361;253362;253363;253364;253365;253366;253367;253368;253369;253370;253371;253372;253373;253374;253375;253376;253377;253378;253379;253380;253381;260771;260772;260773;260774;260775;260776;260777;260778;260779;260780;260781;260782;260783;262362;262363;262364;262365;262366;262367;262368;262369;262370;262371;262372;262373;262374;262375;262376;262377;262378;262379;262380;262381;262382;262383;262384;262385;262416;262417;262418;262419;262420;262421;262422;262423;262424;262425;262426;262427;262428;262429;262430;262431;262432;262433;262434;262435;262436;262437;262438;262439;262440;262441;283816;283817;283818;283819;283820;283821;283822;283823;283824;283825;283826;283827;283828;283829;283830;283831;283832;283833;283834;283835;283836;283837;283838;283839;283840;283841;283842;283843;283844;283845;283846;283847;283848;283849;283850;283851;283852;283853;283854;283855;283856;283857;283858;283859;283860;283861;283862;283863;289850;289851;289852;289853;289854;289855;289856;289857;289858;289859;289860;289861;289862;289863;289864;289865;289866;289867;289868;289869;289870;289871;289872;293470;293471;293472;293473;293474;293475;293476;293477;293478;293479;293480;293481;293482;293483;293484;300943;300944;300945;300946;300947;300948;300949;300950;300951;300952;300953;300954;300955;300956;300957;300958;327139;327140;327141;327142;327143;327144;327145;327146;327147;327148;327149;327150;327151;327152;327153;327154;327155;327156;327157;327158;327159;327160;327161;327162;327163;327164;327165;327166;327167;327168;327169;327170;327171;327172;327173;327174;327175;327176;327177;327178;327179;327180;327181;327182;327183;327184;327185;327186;327187;327188;327189;327190;327191;327192;327193;327194;327195;327196;327197;327198;327199;327200;327201;327202;327203;327204;327205;327206;327207;327208;327209;327210;327211;327212;327213;327214;327215;327216;327217;327218;327219;327220;327221;333671;333672;333673;333674;333675;333676;333677;333678;333679;333680;333681;333682;333683;333684;333685;333686;333687;333688;333689;333690;333691;333692;333693;333694;333695;333696;333697;333698;333699;333700;333701;333702;333703;333704;333705;333706;333707;333708;333709;333710;333711;333712;333713;333714;333715;333716;333717;333718;333719;333720;333721;333722;333723;333724;333725;333726;333727;333728;333729;333730;333731;333732;333733;333734;333735;333736;333737;333738;333739;333740;333741;333742;333743;333744;333745;333746;333747;333748;333749;333750;333751;333752;333753;333754;333755;333756;333757;333758;333759;333760;333761;333762;333763;334460;334461;334462;334463;334464;334465;334466;334467;334468;334469;334470;334471;334472;334473;334474;334475;334476;334477;334478;334479;334480;334481;334482;334483;334484;334485;334486;334487;334488;334489;334490;334491;334492;334493;334494;334495;334496;334497;334498;334499;334500;334501;334502;334503;334504;334505;334506;334507;334508;334509;334510;334511;334512;334513;334514;334515;334516;334748;334749;334750;334751;334752;334753;334754;334755;334756;334757;334758;334759;334760;334761;334762;334763;334764;334765;334766;334767;334768;334769;334770;334771;334772;334773;334774;334775;334776;334777;334778;334779;334780;334781;334782;334783;334784;334785;334786;334787;334788;334789;334790;334791;334792;334793;334794;334795;334796;334797;334798;334799;334800;334801;334802;334803;334804;334805;334806;334807;334808;334809;334810;334811;334812;334813;334814;334815;334816;334817;334818;334819;334820;334821;334822;334823;334824;334825;334826;334827;334828;334829;334830;334831;334832;334833;334834	27284;45359;51166;58505;58514;62735;65982;69998;70020;71820;72260;72280;73083;79058;115072;132897;132945;141627;141654;141666;153244;153304;155639;155662;169052;169071;171777;177368;180554;180645;187277;187301;187584;187605;187657;190294;202290;202313;205264;205278;228495;241109;250292;252371;252392;253312;253322;260776;262370;262378;262431;283830;289857;289872;293477;300948;327147;333692;333703;333725;334467;334501;334825	55;56;57	154;193;347
P08708	P08708	7	7	7	40S ribosomal protein S17	RPS17	40S ribosomal protein S17 OS=Homo sapiens OX=9606 GN=RPS17 PE=1 SV=2	1	7	7	7	5	2	4	5	5	4	5	5	5	4	5	4	2	2	4	3	3	2	5	2	4	5	5	4	5	5	5	4	5	4	2	2	4	3	3	2	5	2	4	5	5	4	5	5	5	4	5	4	2	2	4	3	3	2	52.6	52.6	52.6	15.55	135	135	0	97.363	52.6	35.6	43.7	51.9	51.9	43.7	51.9	43.7	52.6	51.1	51.9	44.4	35.6	35.6	43.7	36.3	43	35.6	1591400000	86138000	41028000	137370000	108730000	110560000	127210000	117540000	159780000	260080000	98565000	78620000	66200000	38008000	25725000	46642000	29834000	36912000	22443000	73949000	63580000	78690000	83451000	70380000	79048000	71927000	67091000	99930000	50666000	48862000	49132000	44854000	48874000	43218000	31907000	45876000	28142000	8	4	10	10	7	11	10	10	12	9	10	9	5	6	4	6	4	3	138				501	4499;4500;10451;15277;21797;22546;28377	True;True;True;True;True;True;True	4541;4542;10536;15391;21994;22747;28616	35679;35680;35681;35682;35683;35684;35685;35686;35687;35688;35689;35690;35691;35692;35693;35694;35695;35696;35697;35698;81622;81623;81624;81625;81626;81627;81628;81629;81630;81631;81632;81633;81634;81635;120155;120156;120157;120158;120159;120160;120161;120162;120163;120164;120165;120166;120167;120168;120169;120170;120171;120172;120173;120174;120175;120176;120177;120178;120179;120180;120181;120182;171322;171323;171324;171325;171326;171327;171328;171329;171330;171331;171332;171333;176541;176542;176543;221911;221912;221913;221914;221915;221916	51477;51478;51479;51480;51481;51482;51483;51484;51485;51486;51487;51488;51489;51490;51491;51492;51493;51494;51495;51496;51497;51498;51499;51500;51501;51502;51503;51504;51505;51506;51507;51508;51509;51510;51511;51512;51513;51514;51515;51516;51517;51518;119290;119291;119292;119293;119294;119295;119296;119297;119298;119299;119300;119301;119302;119303;176707;176708;176709;176710;176711;176712;176713;176714;176715;176716;176717;176718;176719;176720;176721;176722;176723;176724;176725;176726;176727;176728;176729;176730;176731;176732;176733;176734;176735;176736;176737;176738;176739;176740;176741;176742;176743;176744;176745;176746;176747;176748;176749;176750;176751;176752;176753;176754;176755;176756;255808;255809;255810;255811;255812;255813;255814;255815;255816;255817;255818;255819;255820;255821;255822;255823;255824;255825;255826;255827;255828;255829;255830;255831;263303;263304;263305;330170;330171;330172;330173;330174;330175	51477;51497;119296;176730;255825;263305;330173
P08754	P08754	7	7	4	Guanine nucleotide-binding protein G(k) subunit alpha	GNAI3	Guanine nucleotide-binding protein G(k) subunit alpha OS=Homo sapiens OX=9606 GN=GNAI3 PE=1 SV=3	1	7	7	4	4	1	5	2	4	5	3	5	5	2	4	5	3	1	3	6	2	2	4	1	5	2	4	5	3	5	5	2	4	5	3	1	3	6	2	2	2	0	3	0	2	3	1	2	2	1	3	2	1	0	1	3	0	1	24	24	13.8	40.532	354	354	0	22.321	15	3.1	19.2	5.6	12.7	19.5	9.9	17.2	17.2	7.3	16.9	21.2	8.5	3.1	11.9	24	7.6	9.9	645150000	18247000	6802800	41918000	17143000	36498000	38806000	25674000	75467000	53823000	28561000	36110000	59182000	33504000	6738900	50135000	72941000	19505000	24094000	22055000	0	22740000	19916000	26092000	23719000	21547000	26470000	19938000	24578000	29818000	29759000	39642000	0	41666000	40264000	26865000	31712000	5	1	5	2	5	5	5	6	6	2	5	8	4	1	5	7	2	5	79				502	3960;4711;12185;14400;15488;20824;20825	True;True;True;True;True;True;True	3987;4753;12283;14512;15602;21016;21017	31182;31183;31184;31185;31186;31187;31188;31189;31190;37072;37073;37074;37075;37076;37077;96394;96395;96396;96397;96398;96399;96400;96401;96402;96403;96404;112937;112938;112939;112940;112941;112942;112943;112944;112945;112946;112947;121992;121993;121994;121995;121996;121997;121998;121999;122000;122001;122002;122003;122004;122005;122006;122007;122008;122009;164362;164363;164364;164365;164366;164367;164368	44872;44873;44874;44875;44876;44877;44878;44879;44880;53341;53342;53343;53344;53345;53346;142153;142154;142155;142156;142157;142158;142159;142160;142161;142162;142163;142164;142165;142166;166072;166073;166074;166075;166076;166077;166078;166079;166080;166081;166082;166083;179317;179318;179319;179320;179321;179322;179323;179324;179325;179326;179327;179328;179329;179330;179331;179332;179333;179334;179335;179336;179337;179338;179339;179340;179341;179342;179343;179344;179345;179346;246045;246046;246047;246048;246049;246050;246051;246052;246053	44878;53345;142163;166083;179330;246045;246050
P08758	P08758	4	4	4	Annexin A5	ANXA5	Annexin A5 OS=Homo sapiens OX=9606 GN=ANXA5 PE=1 SV=2	1	4	4	4	0	0	0	0	0	0	1	0	0	0	0	1	2	0	0	2	2	2	0	0	0	0	0	0	1	0	0	0	0	1	2	0	0	2	2	2	0	0	0	0	0	0	1	0	0	0	0	1	2	0	0	2	2	2	18.8	18.8	18.8	35.936	320	320	0	3.9896	0	0	0	0	0	0	4.7	0	0	0	0	4.7	9.7	0	0	9.1	7.8	7.8	44193000	0	0	0	0	0	0	5239100	0	0	0	0	6792700	6771800	0	0	7919700	8964000	8505600	0	0	0	0	0	0	0	0	0	0	0	0	0	0	0	0	11576000	7105800	0	0	0	0	0	0	1	0	0	0	0	1	2	0	0	2	2	2	10				503	8666;9439;29690;31017	True;True;True;True	8736;9519;29933;31269	67941;67942;67943;74115;232587;232588;232589;242669;242670;242671	98040;98041;98042;107337;345878;345879;345880;360344;360345;360346	98042;107337;345879;360344
P08865	P08865	10	10	10	40S ribosomal protein SA	RPSA	40S ribosomal protein SA OS=Homo sapiens OX=9606 GN=RPSA PE=1 SV=4	1	10	10	10	6	6	7	6	6	7	5	6	7	6	7	6	6	6	7	4	4	3	6	6	7	6	6	7	5	6	7	6	7	6	6	6	7	4	4	3	6	6	7	6	6	7	5	6	7	6	7	6	6	6	7	4	4	3	58.3	58.3	58.3	32.854	295	295	0	246.3	34.6	34.6	42.4	34.6	36.9	42.4	30.8	34.6	42.4	31.5	48.5	39.3	43.1	43.1	42.4	24.1	25.4	16.3	1496400000	50566000	45534000	98821000	60538000	85934000	100220000	59406000	107240000	95666000	128050000	172960000	130920000	75085000	59415000	97046000	55619000	41683000	31695000	57515000	64727000	57378000	54455000	63051000	56575000	47466000	51575000	41640000	83722000	77208000	74712000	71879000	75649000	74791000	63892000	50796000	51099000	8	7	12	9	10	9	7	8	8	8	11	9	8	5	8	5	6	5	143				504	515;1393;5381;6438;7031;7587;15726;22981;23414;32156	True;True;True;True;True;True;True;True;True;True	516;1401;5426;6489;7088;7647;15842;23187;23623;32413	4064;4065;4066;4067;4068;4069;4070;4071;4072;4073;4074;4075;4076;4077;4078;11242;11243;11244;11245;11246;11247;11248;11249;11250;11251;11252;11253;11254;11255;11256;11257;11258;11259;42494;42495;42496;42497;42498;42499;50090;50091;50092;50093;50094;50095;50096;50097;50098;50099;50100;50101;50102;50103;50104;50105;50106;50107;54851;54852;54853;54854;54855;54856;54857;54858;54859;54860;59122;59123;59124;59125;59126;59127;59128;59129;59130;59131;59132;59133;59134;59135;59136;59137;59138;59139;124152;179865;183295;183296;183297;183298;183299;183300;183301;183302;183303;183304;183305;251775;251776;251777;251778;251779;251780;251781;251782;251783	5812;5813;5814;5815;5816;5817;5818;5819;5820;5821;5822;5823;5824;5825;5826;5827;16316;16317;16318;16319;16320;16321;16322;16323;16324;16325;16326;16327;16328;16329;16330;16331;16332;16333;61374;61375;61376;61377;61378;61379;71976;71977;71978;71979;71980;71981;71982;71983;71984;71985;71986;71987;71988;71989;71990;71991;71992;71993;71994;71995;71996;71997;71998;71999;72000;72001;72002;72003;72004;72005;72006;78714;78715;78716;78717;78718;78719;78720;78721;78722;78723;78724;78725;78726;78727;78728;78729;84841;84842;84843;84844;84845;84846;84847;84848;84849;84850;84851;84852;84853;84854;84855;84856;84857;84858;84859;84860;84861;84862;84863;84864;84865;84866;84867;84868;84869;84870;84871;84872;182623;268207;273327;273328;273329;273330;273331;273332;273333;273334;273335;273336;273337;273338;273339;273340;273341;374789;374790;374791;374792;374793;374794;374795;374796;374797	5818;16325;61379;71990;78724;84860;182623;268207;273331;374797
P09132	P09132	3	3	3	Signal recognition particle 19 kDa protein	SRP19	Signal recognition particle 19 kDa protein OS=Homo sapiens OX=9606 GN=SRP19 PE=1 SV=3	1	3	3	3	1	1	1	2	1	1	1	2	3	1	1	0	0	0	0	1	1	1	1	1	1	2	1	1	1	2	3	1	1	0	0	0	0	1	1	1	1	1	1	2	1	1	1	2	3	1	1	0	0	0	0	1	1	1	41.7	41.7	41.7	16.156	144	144	0	30.135	10.4	10.4	10.4	27.8	10.4	10.4	10.4	27.8	41.7	10.4	10.4	0	0	0	0	10.4	10.4	10.4	211660000	7186700	9155700	16620000	23684000	17574000	16397000	13788000	26081000	46949000	10502000	9669700	0	0	0	0	3526900	5451900	5072300	0	0	0	19330000	0	0	0	12783000	18647000	0	0	0	0	0	0	0	0	0	1	1	1	2	1	1	1	2	4	1	1	0	0	0	0	1	1	1	19				505	2867;24538;26465	True;True;True	2888;24756;26691	23009;23010;23011;191949;207168;207169;207170;207171;207172;207173;207174;207175;207176;207177;207178;207179;207180;207181	32880;32881;32882;32883;286020;308387;308388;308389;308390;308391;308392;308393;308394;308395;308396;308397;308398;308399;308400	32882;286020;308395
P09211	P09211	7	7	7	Glutathione S-transferase P	GSTP1	Glutathione S-transferase P OS=Homo sapiens OX=9606 GN=GSTP1 PE=1 SV=2	1	7	7	7	4	3	4	3	4	4	3	3	3	6	3	5	4	5	4	5	4	6	4	3	4	3	4	4	3	3	3	6	3	5	4	5	4	5	4	6	4	3	4	3	4	4	3	3	3	6	3	5	4	5	4	5	4	6	49.5	49.5	49.5	23.356	210	210	0	93.775	31.4	21.9	31.4	22.4	31.4	31.4	22.4	22.4	22.4	37.1	22.4	43.8	31.4	32.4	31.4	43.8	31.4	48.6	1108900000	35396000	13379000	59624000	49204000	51110000	52927000	40956000	57961000	61827000	143590000	76907000	100990000	65752000	53200000	65326000	69111000	53994000	57608000	37225000	32011000	36164000	43124000	35123000	34269000	29807000	30121000	27987000	60924000	59749000	57504000	65917000	75855000	64532000	55955000	60108000	46711000	6	6	5	4	7	5	5	6	4	12	3	13	8	8	7	9	7	8	123				506	1718;2380;4548;4549;7322;18014;20123	True;True;True;True;True;True;True	1730;2399;4590;4591;7379;18170;20312	13781;13782;13783;13784;13785;13786;13787;13788;13789;13790;13791;13792;13793;13794;13795;13796;13797;19180;19181;36009;36010;36011;36012;36013;36014;36015;36016;36017;36018;36019;36020;36021;36022;36023;36024;36025;36026;36027;57037;57038;57039;57040;57041;57042;57043;57044;57045;57046;57047;57048;57049;57050;57051;57052;57053;57054;57055;141530;141531;141532;141533;159166;159167;159168;159169;159170;159171;159172;159173;159174;159175;159176;159177;159178;159179;159180;159181;159182;159183	19906;19907;19908;19909;19910;19911;19912;19913;19914;19915;19916;19917;19918;19919;19920;19921;19922;19923;19924;27607;27608;27609;51963;51964;51965;51966;51967;51968;51969;51970;51971;51972;51973;51974;51975;51976;51977;51978;51979;51980;51981;51982;51983;51984;51985;51986;51987;51988;51989;81943;81944;81945;81946;81947;81948;81949;81950;81951;81952;81953;81954;81955;81956;81957;81958;81959;81960;81961;81962;81963;81964;81965;81966;81967;81968;81969;81970;207734;207735;207736;207737;207738;238749;238750;238751;238752;238753;238754;238755;238756;238757;238758;238759;238760;238761;238762;238763;238764;238765;238766;238767;238768;238769;238770;238771;238772;238773;238774;238775;238776;238777;238778;238779;238780;238781;238782;238783;238784;238785;238786;238787;238788;238789	19914;27607;51966;51989;81966;207735;238765
P09234	P09234	2	2	2	U1 small nuclear ribonucleoprotein C	SNRPC	U1 small nuclear ribonucleoprotein C OS=Homo sapiens OX=9606 GN=SNRPC PE=1 SV=1	1	2	2	2	2	2	2	2	2	2	2	2	2	2	2	2	2	0	2	2	2	2	2	2	2	2	2	2	2	2	2	2	2	2	2	0	2	2	2	2	2	2	2	2	2	2	2	2	2	2	2	2	2	0	2	2	2	2	11.9	11.9	11.9	17.394	159	159	0	8.2659	11.9	11.9	11.9	11.9	11.9	11.9	11.9	11.9	11.9	11.9	11.9	11.9	11.9	0	11.9	11.9	11.9	11.9	390060000	16229000	10954000	44557000	15788000	28792000	27943000	17460000	29684000	28243000	26653000	40703000	26857000	13179000	0	18931000	20956000	13919000	9208000	16350000	13184000	26312000	13084000	20866000	17178000	11914000	14259000	11766000	14633000	27136000	17957000	12930000	0	17041000	17934000	14419000	9348100	5	3	4	4	4	4	2	3	3	4	3	4	2	0	4	2	2	2	55				507	7713;7714	True;True	7774;7775	60042;60043;60044;60045;60046;60047;60048;60049;60050;60051;60052;60053;60054;60055;60056;60057;60058;60059;60060;60061;60062;60063;60064;60065;60066;60067;60068;60069;60070;60071;60072;60073;60074;60075	86174;86175;86176;86177;86178;86179;86180;86181;86182;86183;86184;86185;86186;86187;86188;86189;86190;86191;86192;86193;86194;86195;86196;86197;86198;86199;86200;86201;86202;86203;86204;86205;86206;86207;86208;86209;86210;86211;86212;86213;86214;86215;86216;86217;86218;86219;86220;86221;86222;86223;86224;86225;86226;86227;86228	86180;86220
P09429;B2RPK0	P09429	8;3	8;3	6;2	High mobility group protein B1	HMGB1	High mobility group protein B1 OS=Homo sapiens OX=9606 GN=HMGB1 PE=1 SV=3	2	8	8	6	3	3	4	5	3	4	5	4	7	5	3	5	4	1	4	4	3	4	3	3	4	5	3	4	5	4	7	5	3	5	4	1	4	4	3	4	3	2	3	3	2	4	4	3	5	4	3	4	3	1	3	3	3	3	39.5	39.5	29.8	24.893	215	215;211	0	48.907	14.4	19.5	26.5	31.2	20	29.3	27	27.4	39.1	34.9	20.9	34.9	26.5	7	26.5	26.5	22.8	26.5	1939400000	44883000	22796000	123280000	56334000	43128000	96451000	105420000	102210000	358810000	120250000	177190000	150720000	105040000	28796000	86216000	161140000	52239000	104500000	58979000	67845000	70350000	65193000	45079000	58937000	60520000	50975000	114090000	60256000	143200000	83004000	103830000	0	85505000	114820000	64183000	68474000	4	4	7	6	4	6	7	5	12	7	11	8	7	1	9	9	5	4	116				508	8068;11322;13038;13039;14651;18308;22356;31382	True;True;True;True;True;True;True;True	8131;11413;13143;13144;14764;18470;22556;31634	62888;89188;89189;89190;89191;89192;89193;89194;89195;89196;89197;89198;89199;89200;89201;89202;89203;103228;103229;103230;103231;103232;103233;103234;103235;103236;103237;103238;103239;103240;103241;103242;103243;103244;103245;103246;103247;115119;115120;115121;115122;115123;115124;143670;143671;143672;143673;143674;143675;143676;143677;143678;143679;143680;143681;143682;175371;175372;175373;175374;175375;175376;175377;175378;175379;175380;175381;175382;175383;175384;175385;175386;175387;245748;245749	90246;90247;130882;130883;130884;130885;130886;130887;130888;130889;130890;130891;130892;130893;130894;130895;130896;130897;130898;152220;152221;152222;152223;152224;152225;152226;152227;152228;152229;152230;152231;152232;152233;152234;152235;152236;152237;152238;152239;152240;152241;152242;152243;152244;152245;169447;169448;169449;169450;169451;169452;210619;210620;210621;210622;210623;210624;210625;210626;210627;210628;210629;210630;210631;261652;261653;261654;261655;261656;261657;261658;261659;261660;261661;261662;261663;261664;261665;261666;261667;261668;261669;261670;261671;261672;261673;261674;261675;261676;261677;261678;261679;261680;261681;261682;261683;261684;261685;261686;261687;261688;261689;261690;261691;261692;261693;261694;261695;261696;261697;261698;261699;261700;261701;366220;366221	90247;130885;152230;152244;169448;210620;261671;366220
P09543	P09543	6	6	6	2,3-cyclic-nucleotide 3-phosphodiesterase	CNP	2,3-cyclic-nucleotide 3-phosphodiesterase OS=Homo sapiens OX=9606 GN=CNP PE=1 SV=2	1	6	6	6	0	2	1	1	1	0	1	2	1	3	1	1	0	0	0	0	0	0	0	2	1	1	1	0	1	2	1	3	1	1	0	0	0	0	0	0	0	2	1	1	1	0	1	2	1	3	1	1	0	0	0	0	0	0	22.3	22.3	22.3	47.578	421	421	0	19.129	0	11.6	2.9	5.5	6.2	0	5.5	4.8	3.1	8.1	2.6	3.1	0	0	0	0	0	0	143870000	0	23228000	3672100	34330000	5006600	0	23663000	15792000	6696200	17333000	5830300	8315600	0	0	0	0	0	0	0	28767000	0	0	0	0	0	0	0	0	0	0	0	0	0	0	0	0	0	2	1	0	2	0	0	1	1	3	1	1	0	0	0	0	0	0	12				509	1098;4167;17610;19552;22122;28675	True;True;True;True;True;True	1104;4195;17745;19733;22320;28915	8793;8794;8795;32826;32827;32828;138633;138634;154852;154853;173778;173779;224407;224408	12749;12750;12751;47149;47150;47151;203659;203660;232457;232458;259424;259425;333813;333814;333815	12751;47150;203660;232457;259424;333813
P09651	P09651	27	27	9	Heterogeneous nuclear ribonucleoprotein A1;Heterogeneous nuclear ribonucleoprotein A1, N-terminally processed	HNRNPA1	Heterogeneous nuclear ribonucleoprotein A1 OS=Homo sapiens OX=9606 GN=HNRNPA1 PE=1 SV=5	1	27	27	9	23	19	22	22	23	23	24	17	24	18	19	16	15	9	17	16	13	17	23	19	22	22	23	23	24	17	24	18	19	16	15	9	17	16	13	17	9	8	8	9	9	9	9	8	9	8	7	6	5	4	7	7	6	6	56.5	56.5	25.5	38.746	372	372	0	323.31	55.1	53.5	51.9	54.3	54.3	55.4	55.4	47.8	55.1	47	50.3	46.8	46.8	31.5	46.8	46.8	46.5	45.4	58042000000	4835100000	2097200000	7006300000	5195600000	5465500000	5872200000	5197200000	5312800000	7421200000	1850000000	1499200000	1321500000	903920000	394890000	1032100000	1112900000	647850000	876880000	4499400000	3925300000	4037000000	3520400000	3409400000	3510600000	3140500000	2422700000	2978400000	907120000	1004100000	939280000	1019100000	862210000	834990000	780620000	700580000	725060000	97	67	106	87	96	110	93	75	108	47	52	48	34	17	41	42	24	33	1177				510	2988;4869;5132;5133;8115;8116;8154;8155;8261;10855;10856;10953;13128;14446;14447;19484;21941;21942;23245;23246;23642;23643;23644;24927;25061;25062;31610	True;True;True;True;True;True;True;True;True;True;True;True;True;True;True;True;True;True;True;True;True;True;True;True;True;True;True	3010;4911;5174;5175;8179;8180;8218;8219;8220;8327;10943;10944;10945;11042;13233;14558;14559;19664;22138;22139;23453;23454;23853;23854;23855;25146;25280;25281;31863	24012;38319;38320;38321;38322;38323;38324;38325;40493;40494;40495;40496;40497;40498;40499;40500;40501;40502;40503;40504;40505;40506;40507;40508;40509;40510;40511;40512;40513;63185;63186;63187;63188;63189;63190;63191;63192;63193;63194;63195;63196;63197;63198;63199;63200;63201;63202;63203;63204;63205;63206;63207;63208;63209;63210;63211;63212;63213;63214;63215;63216;63217;63218;63219;63220;63221;63579;63580;63581;63582;63583;63584;63585;63586;63587;63588;63589;63590;63591;63592;63593;63594;63595;63596;63597;63598;63599;63600;63601;63602;63603;63604;63605;63606;63607;63608;63609;63610;63611;63612;63613;63614;63615;63616;63617;63618;63619;63620;63621;63622;63623;63624;63625;63626;63627;63628;63629;63630;63631;63632;63633;63634;63635;63636;63637;63638;63639;63640;63641;64385;64386;64387;64388;64389;64390;64391;64392;64393;84949;84950;84951;84952;84953;84954;84955;84956;84957;84958;84959;84960;84961;84962;84963;84964;84965;84966;84967;84968;84969;84970;84971;84972;84973;84974;84975;84976;84977;84978;84979;84980;84981;84982;84983;84984;84985;84986;85664;85665;85666;85667;85668;85669;85670;85671;85672;85673;85674;85675;85676;85677;85678;85679;85680;85681;85682;85683;85684;85685;85686;85687;85688;85689;85690;85691;85692;85693;85694;85695;85696;103806;103807;103808;103809;103810;103811;103812;103813;103814;103815;103816;103817;103818;103819;103820;103821;103822;103823;103824;103825;103826;103827;103828;103829;103830;113328;113329;113330;113331;113332;113333;113334;113335;113336;113337;113338;113339;113340;113341;113342;113343;113344;113345;113346;113347;113348;113349;113350;113351;113352;113353;113354;113355;113356;113357;113358;113359;113360;113361;113362;113363;113364;113365;113366;113367;113368;113369;113370;113371;154370;154371;154372;154373;154374;154375;154376;154377;154378;154379;154380;154381;154382;154383;154384;154385;154386;154387;154388;154389;154390;154391;154392;154393;154394;154395;154396;154397;154398;154399;172442;172443;172444;172445;172446;172447;172448;172449;172450;172451;172452;172453;172454;172455;172456;172457;172458;172459;172460;172461;172462;172463;172464;172465;172466;172467;172468;172469;172470;172471;172472;172473;172474;172475;172476;172477;172478;172479;172480;172481;172482;172483;172484;172485;172486;172487;172488;172489;172490;172491;172492;182071;182072;182073;182074;182075;182076;182077;182078;182079;182080;182081;182082;182083;182084;182085;182086;182087;182088;182089;182090;182091;182092;182093;182094;182095;182096;182097;182098;182099;182100;182101;182102;182103;182104;182105;182106;182107;182108;182109;182110;182111;182112;182113;182114;182115;182116;182117;182118;182119;182120;182121;182122;182123;182124;182125;182126;182127;182128;182129;182130;185066;185067;185068;185069;185070;185071;185072;185073;185074;185075;185076;185077;185078;185079;185080;185081;185082;185083;185084;185085;185086;185087;185088;185089;185090;185091;185092;185093;185094;185095;185096;185097;185098;185099;185100;185101;185102;185103;185104;185105;185106;185107;185108;185109;185110;185111;185112;185113;185114;185115;185116;194662;194663;194664;194665;194666;194667;194668;194669;194670;195707;195708;195709;195710;195711;195712;195713;195714;195715;195716;195717;195718;195719;195720;195721;195722;195723;195724;195725;195726;195727;195728;195729;195730;195731;195732;195733;195734;195735;195736;195737;195738;195739;195740;195741;195742;195743;195744;195745;195746;195747;195748;247607;247608;247609;247610;247611;247612;247613;247614;247615;247616;247617;247618;247619;247620;247621;247622;247623;247624;247625;247626;247627;247628;247629;247630;247631;247632;247633;247634;247635	34397;55130;55131;55132;55133;55134;55135;55136;55137;55138;58441;58442;58443;58444;58445;58446;58447;58448;58449;58450;58451;58452;58453;58454;58455;58456;58457;58458;58459;58460;58461;90666;90667;90668;90669;90670;90671;90672;90673;90674;90675;90676;90677;90678;90679;90680;90681;90682;90683;90684;90685;90686;90687;90688;90689;90690;90691;90692;90693;90694;90695;90696;90697;90698;90699;90700;90701;90702;90703;90704;90705;90706;90707;90708;90709;90710;90711;90712;90713;90714;91247;91248;91249;91250;91251;91252;91253;91254;91255;91256;91257;91258;91259;91260;91261;91262;91263;91264;91265;91266;91267;91268;91269;91270;91271;91272;91273;91274;91275;91276;91277;91278;91279;91280;91281;91282;91283;91284;91285;91286;91287;91288;91289;91290;91291;91292;91293;91294;91295;91296;91297;91298;91299;91300;91301;91302;91303;91304;91305;91306;91307;91308;91309;91310;91311;91312;91313;91314;91315;91316;91317;91318;91319;91320;91321;91322;91323;91324;91325;91326;91327;91328;91329;91330;91331;91332;91333;91334;91335;91336;91337;91338;91339;91340;91341;91342;91343;91344;91345;91346;91347;91348;91349;91350;91351;91352;91353;91354;91355;91356;91357;91358;91359;91360;91361;91362;91363;91364;91365;91366;91367;91368;91369;91370;91371;91372;91373;91374;91375;91376;91377;91378;91379;91380;91381;91382;91383;91384;91385;91386;91387;91388;91389;91390;91391;91392;91393;91394;91395;91396;91397;91398;91399;91400;91401;91402;91403;91404;91405;91406;91407;91408;91409;91410;91411;91412;92488;92489;92490;92491;92492;92493;92494;92495;92496;92497;124028;124029;124030;124031;124032;124033;124034;124035;124036;124037;124038;124039;124040;124041;124042;124043;124044;124045;124046;124047;124048;124049;124050;124051;124052;124053;124054;124055;124056;124057;124058;124059;124060;124061;124062;124063;124064;124065;124066;124067;124068;124069;124070;124071;124072;124073;124074;124075;124076;124077;124078;124079;124080;124081;124082;124083;124084;124085;124086;124087;124088;124089;124090;124091;124092;124093;124094;124095;124096;124097;124098;124099;124100;124101;124102;124103;124104;124105;124106;124107;124108;124109;124110;124111;124112;124113;124114;124115;124116;124117;125048;125049;125050;125051;125052;125053;125054;125055;125056;125057;125058;125059;125060;125061;125062;125063;125064;125065;125066;125067;125068;125069;125070;125071;125072;125073;125074;125075;125076;125077;125078;125079;125080;125081;125082;125083;125084;125085;125086;125087;125088;125089;125090;125091;125092;125093;125094;125095;125096;125097;125098;125099;125100;125101;125102;125103;125104;125105;125106;125107;125108;125109;125110;125111;125112;125113;125114;125115;125116;125117;125118;125119;125120;125121;125122;125123;125124;125125;125126;125127;125128;125129;125130;125131;125132;125133;153127;153128;153129;153130;153131;153132;153133;153134;153135;153136;153137;153138;153139;153140;153141;153142;153143;153144;153145;153146;153147;153148;153149;153150;153151;153152;153153;153154;153155;153156;153157;153158;153159;153160;153161;153162;153163;153164;153165;153166;153167;153168;153169;153170;166655;166656;166657;166658;166659;166660;166661;166662;166663;166664;166665;166666;166667;166668;166669;166670;166671;166672;166673;166674;166675;166676;166677;166678;166679;166680;166681;166682;166683;166684;166685;166686;166687;166688;166689;166690;166691;166692;166693;166694;166695;166696;166697;166698;166699;166700;166701;166702;166703;166704;166705;166706;166707;166708;166709;166710;166711;166712;166713;166714;166715;166716;166717;166718;166719;166720;166721;166722;166723;166724;166725;166726;166727;166728;166729;166730;166731;166732;166733;166734;166735;166736;166737;166738;166739;166740;166741;166742;166743;166744;166745;166746;166747;166748;166749;166750;166751;166752;166753;166754;166755;166756;166757;166758;166759;166760;166761;166762;166763;166764;166765;166766;166767;166768;166769;166770;166771;166772;166773;166774;166775;166776;166777;166778;166779;166780;166781;166782;166783;166784;166785;166786;166787;166788;166789;166790;166791;166792;166793;166794;166795;166796;166797;166798;166799;166800;166801;231734;231735;231736;231737;231738;231739;231740;231741;231742;231743;231744;231745;231746;231747;231748;231749;231750;231751;231752;231753;231754;231755;231756;231757;231758;231759;231760;231761;231762;231763;231764;231765;231766;231767;231768;231769;231770;231771;231772;231773;231774;231775;231776;231777;231778;231779;231780;231781;231782;231783;231784;231785;231786;231787;231788;231789;231790;231791;231792;231793;231794;231795;231796;257407;257408;257409;257410;257411;257412;257413;257414;257415;257416;257417;257418;257419;257420;257421;257422;257423;257424;257425;257426;257427;257428;257429;257430;257431;257432;257433;257434;257435;257436;257437;257438;257439;257440;257441;257442;257443;257444;257445;257446;257447;257448;257449;257450;257451;257452;257453;257454;257455;257456;257457;257458;257459;257460;257461;257462;257463;257464;257465;257466;257467;257468;257469;257470;257471;257472;257473;257474;257475;257476;257477;257478;257479;257480;257481;257482;257483;257484;257485;257486;257487;257488;257489;271565;271566;271567;271568;271569;271570;271571;271572;271573;271574;271575;271576;271577;271578;271579;271580;271581;271582;271583;271584;271585;271586;271587;271588;271589;271590;271591;271592;271593;271594;271595;271596;271597;271598;271599;271600;271601;271602;271603;271604;271605;271606;271607;271608;271609;271610;271611;271612;271613;271614;271615;271616;271617;271618;271619;271620;271621;271622;271623;271624;271625;271626;271627;271628;271629;271630;271631;271632;271633;271634;271635;271636;271637;271638;271639;271640;271641;271642;271643;271644;271645;271646;275861;275862;275863;275864;275865;275866;275867;275868;275869;275870;275871;275872;275873;275874;275875;275876;275877;275878;275879;275880;275881;275882;275883;275884;275885;275886;275887;275888;275889;275890;275891;275892;275893;275894;275895;275896;275897;275898;275899;275900;275901;275902;275903;275904;275905;275906;275907;275908;275909;275910;275911;275912;275913;275914;275915;275916;275917;275918;275919;275920;275921;275922;275923;275924;275925;275926;275927;275928;275929;275930;275931;275932;275933;275934;275935;275936;275937;275938;275939;275940;275941;275942;275943;275944;275945;275946;275947;275948;275949;275950;275951;275952;275953;275954;275955;275956;275957;275958;275959;275960;275961;275962;275963;275964;275965;275966;275967;275968;289804;289805;289806;289807;289808;289809;289810;289811;289812;289813;289814;289815;289816;289817;289818;291319;291320;291321;291322;291323;291324;291325;291326;291327;291328;291329;291330;291331;291332;291333;291334;291335;291336;291337;291338;291339;291340;291341;291342;291343;291344;291345;291346;291347;291348;291349;291350;291351;291352;291353;291354;291355;291356;291357;291358;291359;291360;291361;291362;291363;291364;291365;291366;291367;291368;291369;291370;291371;291372;291373;291374;291375;291376;291377;291378;291379;291380;291381;291382;291383;291384;291385;291386;291387;291388;291389;291390;291391;291392;291393;291394;291395;291396;291397;291398;291399;291400;291401;291402;291403;291404;368878;368879;368880;368881;368882;368883;368884;368885;368886;368887;368888;368889;368890;368891;368892;368893;368894;368895;368896;368897;368898;368899;368900;368901;368902;368903;368904;368905;368906;368907;368908;368909;368910;368911;368912;368913;368914;368915;368916;368917;368918;368919;368920;368921;368922;368923;368924;368925;368926;368927;368928;368929;368930;368931;368932;368933;368934;368935;368936;368937;368938;368939;368940;368941;368942;368943;368944;368945;368946;368947;368948;368949;368950;368951;368952;368953;368954;368955;368956;368957;368958;368959;368960;368961;368962;368963;368964;368965;368966;368967;368968;368969;368970;368971;368972;368973;368974;368975;368976;368977;368978;368979;368980;368981;368982;368983;368984;368985;368986;368987;368988;368989;368990;368991;368992;368993;368994;368995;368996;368997;368998;368999;369000;369001;369002	34397;55135;58447;58461;90669;90698;91255;91347;92493;124037;124117;125070;153134;166680;166787;231736;257412;257448;271575;271637;275861;275905;275938;289812;291320;291337;368969	58;59	72;137
P09661	P09661	5	5	5	U2 small nuclear ribonucleoprotein A	SNRPA1	U2 small nuclear ribonucleoprotein A OS=Homo sapiens OX=9606 GN=SNRPA1 PE=1 SV=2	1	5	5	5	0	0	3	2	2	2	2	3	4	0	0	0	0	0	1	1	0	0	0	0	3	2	2	2	2	3	4	0	0	0	0	0	1	1	0	0	0	0	3	2	2	2	2	3	4	0	0	0	0	0	1	1	0	0	31	31	31	28.415	255	255	0	38.349	0	0	16.5	9.8	16.9	9.8	9.8	16.5	24.3	0	0	0	0	0	5.5	5.5	0	0	132210000	0	0	18212000	10614000	13617000	12319000	10376000	29745000	31109000	0	0	0	0	0	6214400	0	0	0	0	0	8914300	9399500	10834000	9186300	8125000	15881000	7572900	0	0	0	0	0	0	0	0	0	0	0	2	1	2	2	1	3	3	0	0	0	0	0	0	1	0	0	15				511	8701;9643;16837;18522;26946	True;True;True;True;True	8771;9725;16963;18690;27173	68186;68187;68188;68189;68190;68191;75839;75840;132296;132297;146985;146986;146987;146988;146989;146990;146991;146992;146993;210904	98378;98379;98380;98381;98382;98383;110069;110070;194178;194179;220481;220482;220483;220484;220485;220486;220487;220488;220489;314014	98382;110069;194178;220486;314014
P09669	P09669	4	4	4	Cytochrome c oxidase subunit 6C	COX6C	Cytochrome c oxidase subunit 6C OS=Homo sapiens OX=9606 GN=COX6C PE=1 SV=2	1	4	4	4	1	0	1	1	0	0	0	0	4	0	1	0	1	0	0	0	0	0	1	0	1	1	0	0	0	0	4	0	1	0	1	0	0	0	0	0	1	0	1	1	0	0	0	0	4	0	1	0	1	0	0	0	0	0	50.7	50.7	50.7	8.7813	75	75	0	4.7866	9.3	0	9.3	9.3	0	0	0	0	50.7	0	13.3	0	9.3	0	0	0	0	0	65996000	3442000	0	4194700	4756700	0	0	0	0	49095000	0	2381400	0	2125600	0	0	0	0	0	0	0	0	0	0	0	0	0	20347000	0	0	0	0	0	0	0	0	0	1	0	1	1	0	0	0	0	4	0	1	0	1	0	0	0	0	0	9				512	1026;3078;17512;19995	True;True;True;True	1031;3100;17643;20183	8145;24703;24704;24705;24706;24707;137759;137760;158250	11894;35385;35386;35387;35388;35389;202420;202421;237341	11894;35386;202420;237341
P09874	P09874	54	54	54	Poly [ADP-ribose] polymerase 1	PARP1	Poly [ADP-ribose] polymerase 1 OS=Homo sapiens OX=9606 GN=PARP1 PE=1 SV=4	1	54	54	54	23	22	29	37	31	30	31	24	48	26	29	27	22	10	21	20	22	16	23	22	29	37	31	30	31	24	48	26	29	27	22	10	21	20	22	16	23	22	29	37	31	30	31	24	48	26	29	27	22	10	21	20	22	16	61.5	61.5	61.5	113.08	1014	1014	0	323.31	31.9	28.5	39	51.6	43.2	42.6	40.8	29.2	59.7	41.2	40.4	36.2	30.5	16.9	29.3	31.7	32.8	23.7	14784000000	675580000	277010000	743910000	1722500000	838590000	893330000	966640000	873470000	3942200000	840590000	659800000	686990000	401790000	127740000	354870000	324070000	231420000	223950000	451770000	404870000	419900000	1013300000	579460000	491290000	614380000	552160000	1394900000	461140000	460070000	450770000	473400000	304810000	389380000	413390000	430670000	356370000	32	29	44	67	50	47	58	48	122	42	47	48	35	13	27	40	39	26	814				513	753;1947;1948;2249;2250;2463;7742;7743;7756;7971;8195;8212;8341;8342;8551;10490;10920;12936;13198;13272;13401;14329;16287;16288;17049;17438;17498;17685;17912;17913;18380;19563;19771;19772;20350;21263;22105;22400;22804;22965;23907;24213;25893;26880;27745;28170;28402;28403;28890;29070;30636;30637;30779;31196	True;True;True;True;True;True;True;True;True;True;True;True;True;True;True;True;True;True;True;True;True;True;True;True;True;True;True;True;True;True;True;True;True;True;True;True;True;True;True;True;True;True;True;True;True;True;True;True;True;True;True;True;True;True	757;1963;1964;2266;2267;2482;7803;7804;7817;8033;8260;8277;8408;8409;8621;10575;11009;13039;13304;13378;13507;14441;16409;16410;17176;17568;17627;17628;17823;18064;18065;18545;19744;19955;19956;20539;21458;22303;22601;23007;23170;24119;24429;26115;27107;27980;28407;28641;28642;29131;29311;30886;30887;31029;31448	5924;5925;5926;5927;5928;5929;5930;5931;5932;5933;5934;5935;5936;5937;5938;5939;5940;15782;15783;15784;15785;15786;15787;15788;15789;18042;18043;18044;18045;18046;18047;18048;18049;18050;18051;18052;18053;19832;19833;19834;19835;19836;19837;60291;60292;60293;60294;60295;60296;60297;60298;60299;60300;60301;60302;60303;60304;60305;60306;60307;60308;60309;60408;60409;60410;60411;60412;60413;60414;60415;60416;60417;60418;60419;60420;60421;60422;60423;62113;63957;63958;63959;63960;63961;64036;64037;64038;64039;64040;64041;64042;64043;65126;65127;65128;65129;65130;65131;65132;65133;65134;65135;67025;67026;67027;67028;67029;67030;67031;67032;67033;67034;82021;82022;82023;82024;82025;82026;82027;82028;82029;82030;82031;82032;82033;82034;85457;85458;85459;85460;85461;85462;85463;102435;102436;102437;102438;102439;102440;102441;104269;104270;104850;104851;104852;104853;104854;104855;104856;104857;104858;104859;104860;104861;104862;104863;104864;104865;104866;104867;104868;104869;104870;104871;105569;105570;112404;112405;112406;112407;112408;112409;112410;112411;112412;112413;128441;128442;128443;128444;128445;128446;128447;128448;128449;128450;128451;128452;128453;128454;128455;128456;128457;128458;128459;128460;128461;128462;128463;128464;128465;128466;128467;128468;128469;128470;128471;128472;128473;134028;134029;134030;134031;134032;134033;134034;134035;137188;137638;137639;137640;137641;137642;137643;137644;137645;137646;137647;137648;137649;137650;139176;139177;139178;139179;139180;139181;139182;139183;139184;139185;139186;140790;140791;140792;140793;140794;140795;144289;144290;144291;144292;144293;144294;144295;144296;144297;144298;154896;154897;154898;154899;154900;154901;154902;154903;154904;154905;154906;154907;154908;154909;154910;154911;154912;154913;154914;154915;154916;154917;154918;156400;156401;156402;156403;156404;156405;156406;156407;156408;156409;156410;156411;156412;156413;156414;156415;156416;156417;156418;156419;156420;156421;156422;156423;156424;156425;156426;160751;160752;160753;160754;160755;160756;160757;160758;160759;167372;167373;167374;167375;167376;167377;167378;167379;167380;167381;167382;167383;167384;167385;167386;167387;167388;173661;173662;173663;173664;173665;173666;173667;173668;173669;175687;175688;175689;175690;175691;175692;175693;175694;175695;175696;175697;175698;175699;175700;175701;175702;175703;175704;175705;175706;175707;175708;175709;175710;175711;178616;178617;178618;179686;179687;179688;179689;179690;179691;179692;179693;179694;179695;179696;179697;179698;179699;179700;179701;179702;187203;189679;189680;189681;189682;189683;189684;189685;189686;189687;189688;189689;189690;189691;189692;189693;189694;189695;189696;202666;202667;202668;210320;210321;210322;210323;210324;210325;210326;210327;210328;210329;210330;210331;216754;216755;216756;216757;216758;216759;216760;216761;216762;216763;216764;216765;216766;216767;216768;216769;216770;216771;220279;220280;220281;220282;220283;220284;222040;222041;222042;226210;226211;226212;226213;226214;226215;226216;226217;226218;226219;226220;226221;226222;226223;226224;226225;226226;226227;226228;227681;227682;227683;227684;227685;227686;227687;227688;227689;227690;227691;227692;227693;227694;227695;239631;239632;239633;239634;239635;239636;239637;239638;239639;240748;240749;240750;240751;240752;240753;240754;240755;240756;240757;240758;240759;240760;240761;240762;240763;240764;240765;243939	8605;8606;8607;8608;8609;8610;8611;8612;8613;8614;8615;8616;8617;8618;8619;8620;8621;8622;8623;8624;8625;22830;22831;22832;22833;22834;22835;22836;22837;22838;22839;25908;25909;25910;25911;25912;25913;25914;25915;25916;25917;25918;25919;25920;25921;28504;28505;28506;28507;28508;28509;86514;86515;86516;86517;86518;86519;86520;86521;86522;86523;86524;86525;86526;86527;86528;86529;86530;86531;86532;86533;86534;86535;86536;86537;86661;86662;86663;86664;86665;86666;86667;86668;86669;86670;86671;86672;86673;86674;86675;86676;86677;86678;89176;91873;91874;91875;91876;91877;91878;91977;91978;91979;91980;91981;91982;91983;91984;93677;93678;93679;93680;93681;93682;93683;93684;93685;93686;93687;93688;93689;93690;93691;93692;93693;96627;96628;96629;96630;96631;96632;96633;96634;96635;96636;96637;96638;96639;96640;119874;119875;119876;119877;119878;119879;119880;119881;119882;119883;119884;119885;119886;119887;119888;119889;119890;119891;119892;119893;119894;119895;119896;119897;119898;119899;119900;119901;119902;124742;124743;124744;124745;124746;124747;124748;124749;124750;124751;124752;124753;124754;124755;124756;124757;124758;151006;151007;151008;151009;151010;151011;151012;151013;153760;153761;153762;154665;154666;154667;154668;154669;154670;154671;154672;154673;154674;154675;154676;154677;154678;154679;154680;154681;154682;154683;154684;154685;154686;154687;154688;154689;154690;154691;154692;154693;154694;154695;154696;154697;154698;154699;154700;154701;155598;155599;165391;165392;165393;165394;165395;165396;165397;165398;165399;165400;165401;188683;188684;188685;188686;188687;188688;188689;188690;188691;188692;188693;188694;188695;188696;188697;188698;188699;188700;188701;188702;188703;188704;188705;188706;188707;188708;188709;188710;188711;188712;188713;188714;188715;188716;188717;188718;188719;196934;196935;196936;196937;196938;196939;196940;196941;196942;196943;196944;196945;196946;201617;202233;202234;202235;202236;202237;202238;202239;202240;202241;202242;202243;202244;202245;202246;202247;202248;202249;202250;204426;204427;204428;204429;204430;204431;204432;204433;204434;204435;204436;204437;204438;204439;204440;204441;206641;206642;206643;206644;206645;206646;206647;211516;211517;211518;211519;211520;211521;211522;211523;211524;211525;232515;232516;232517;232518;232519;232520;232521;232522;232523;232524;232525;232526;232527;232528;232529;232530;232531;232532;232533;232534;232535;232536;232537;232538;232539;232540;232541;232542;232543;232544;232545;232546;232547;232548;232549;232550;232551;232552;232553;234688;234689;234690;234691;234692;234693;234694;234695;234696;234697;234698;234699;234700;234701;234702;234703;234704;234705;234706;234707;234708;234709;234710;234711;234712;234713;234714;234715;234716;234717;234718;234719;234720;234721;234722;234723;240954;240955;240956;240957;240958;240959;240960;240961;240962;240963;240964;240965;240966;240967;240968;240969;240970;250190;250191;250192;250193;250194;250195;250196;250197;250198;250199;250200;250201;250202;250203;250204;250205;250206;250207;250208;250209;250210;250211;250212;250213;250214;250215;250216;250217;250218;250219;250220;250221;250222;259276;259277;259278;259279;259280;259281;259282;259283;259284;262143;262144;262145;262146;262147;262148;262149;262150;262151;262152;262153;262154;262155;262156;262157;262158;262159;262160;262161;262162;262163;262164;262165;262166;262167;262168;262169;262170;262171;262172;262173;262174;262175;262176;262177;262178;262179;262180;266522;266523;266524;267938;267939;267940;267941;267942;267943;267944;267945;267946;267947;267948;267949;267950;267951;267952;267953;267954;267955;267956;267957;267958;267959;267960;278962;282628;282629;282630;282631;282632;282633;282634;282635;282636;282637;282638;282639;282640;282641;282642;282643;282644;282645;301345;301346;301347;313103;313104;313105;313106;313107;313108;313109;313110;313111;313112;313113;313114;313115;313116;313117;313118;313119;313120;313121;313122;313123;313124;313125;313126;313127;313128;313129;313130;322390;322391;322392;322393;322394;322395;322396;322397;322398;322399;322400;322401;322402;322403;322404;322405;322406;322407;322408;322409;322410;322411;322412;322413;322414;322415;322416;322417;322418;322419;322420;322421;322422;322423;322424;322425;322426;322427;322428;322429;322430;322431;322432;322433;322434;322435;322436;322437;322438;322439;322440;322441;322442;322443;322444;322445;322446;322447;322448;322449;322450;327908;327909;327910;327911;327912;327913;327914;327915;327916;327917;327918;327919;327920;327921;330359;330360;330361;336552;336553;336554;336555;336556;336557;336558;336559;336560;336561;336562;336563;336564;336565;336566;336567;336568;336569;336570;336571;336572;336573;336574;336575;336576;336577;336578;336579;336580;336581;336582;336583;336584;336585;336586;336587;336588;336589;336590;336591;336592;336593;336594;336595;336596;336597;336598;336599;336600;336601;336602;336603;336604;338793;338794;338795;338796;338797;338798;338799;338800;338801;338802;338803;338804;338805;338806;338807;355868;355869;355870;355871;355872;355873;355874;355875;355876;355877;357484;357485;357486;357487;357488;357489;357490;357491;357492;357493;357494;357495;357496;357497;357498;357499;357500;357501;357502;357503;357504;357505;357506;357507;357508;357509;357510;357511;357512;357513;357514;357515;357516;357517;357518;357519;357520;357521;357522;357523;357524;357525;357526;357527;357528;357529;357530;357531;357532;357533;357534;357535;357536;357537;357538;357539;357540;357541;357542;357543;357544;357545;357546;357547;357548;357549;357550;357551;357552;362196	8607;22832;22837;25911;25919;28505;86522;86526;86661;89176;91873;91980;93689;93693;96639;119894;124752;151010;153761;154681;155599;165392;188687;188710;196945;201617;202242;204429;206641;206646;211519;232526;234698;234712;240960;250210;259278;262147;266523;267942;278962;282635;301347;313106;322402;327909;330359;330360;336555;338793;355868;355877;357520;362196	60	35
P09884	P09884	24	24	24	DNA polymerase alpha catalytic subunit	POLA1	DNA polymerase alpha catalytic subunit OS=Homo sapiens OX=9606 GN=POLA1 PE=1 SV=2	1	24	24	24	3	3	7	5	8	9	13	15	16	3	2	2	1	0	2	1	2	3	3	3	7	5	8	9	13	15	16	3	2	2	1	0	2	1	2	3	3	3	7	5	8	9	13	15	16	3	2	2	1	0	2	1	2	3	26.1	26.1	26.1	165.91	1462	1462	0	124.76	3.5	4.1	7.9	6.8	10.7	12.1	14.8	16.8	21.5	3.7	2.2	2.2	1.3	0	3.2	1.3	3	4	743050000	12578000	9898700	74180000	34625000	52934000	65919000	90343000	145810000	178620000	25594000	7787400	9808800	4442500	0	6708300	5772600	5112500	12917000	11286000	12442000	29022000	29904000	39769000	42069000	64010000	65374000	80386000	16389000	6351800	7473200	0	0	5029900	0	5250300	11106000	3	3	7	6	10	12	19	19	24	3	2	2	1	0	2	1	2	3	119				514	403;978;2511;3082;4703;4704;10671;13482;14969;17893;18920;19984;19985;20346;21133;23629;23755;24336;24656;26930;30422;31209;31634;32018	True;True;True;True;True;True;True;True;True;True;True;True;True;True;True;True;True;True;True;True;True;True;True;True	403;983;2530;3104;4745;4746;10758;13588;15083;18044;19093;20172;20173;20535;21328;23840;23966;24552;24874;27157;30671;31461;31887;32274	3210;7767;7768;7769;7770;7771;7772;20228;20229;20230;20231;24729;24730;37033;37034;37035;37036;83666;83667;83668;106080;117785;117786;117787;117788;117789;140673;149985;149986;158208;158209;158210;158211;158212;158213;158214;158215;158216;158217;158218;158219;158220;158221;158222;158223;158224;160695;160696;160697;160698;160699;160700;160701;160702;160703;160704;160705;166531;166532;184947;184948;184949;185917;185918;185919;185920;185921;185922;190558;190559;192680;192681;192682;192683;192684;192685;192686;192687;192688;192689;210760;237954;237955;237956;237957;237958;237959;237960;237961;237962;243998;243999;247829;247830;250680	4564;11333;11334;11335;11336;11337;11338;11339;11340;11341;11342;11343;11344;11345;29041;29042;29043;29044;35412;35413;53291;53292;53293;53294;53295;122296;122297;122298;156262;173424;173425;173426;173427;173428;173429;206485;225129;225130;237292;237293;237294;237295;237296;237297;237298;237299;237300;237301;237302;237303;237304;237305;237306;237307;237308;240839;240840;240841;240842;240843;240844;240845;240846;240847;240848;240849;240850;240851;240852;249043;249044;275676;275677;275678;277116;277117;277118;277119;277120;277121;277122;277123;277124;277125;283965;283966;287058;287059;287060;287061;287062;287063;287064;287065;287066;287067;287068;287069;287070;287071;313777;353382;353383;353384;353385;353386;353387;353388;353389;353390;353391;353392;353393;353394;353395;353396;362303;362304;369264;369265;373272	4564;11345;29043;35413;53292;53295;122297;156262;173428;206485;225130;237292;237301;240848;249044;275677;277123;283966;287067;313777;353394;362303;369264;373272
P09936	P09936	5	5	5	Ubiquitin carboxyl-terminal hydrolase isozyme L1	UCHL1	Ubiquitin carboxyl-terminal hydrolase isozyme L1 OS=Homo sapiens OX=9606 GN=UCHL1 PE=1 SV=2	1	5	5	5	0	0	1	0	0	1	0	1	1	4	2	3	0	0	1	3	1	0	0	0	1	0	0	1	0	1	1	4	2	3	0	0	1	3	1	0	0	0	1	0	0	1	0	1	1	4	2	3	0	0	1	3	1	0	33.2	33.2	33.2	24.824	223	223	0	8.2508	0	0	9.9	0	0	9.9	0	9.9	9.9	23.8	19.3	22.9	0	0	3.6	22.9	9.9	0	146850000	0	0	6426000	0	0	6815900	0	5233900	8169600	32367000	13005000	28284000	0	0	11024000	27962000	7559700	0	0	0	0	0	0	0	0	0	0	15133000	13082000	17545000	0	0	0	22709000	0	0	0	0	1	0	0	1	0	1	1	4	2	4	0	0	1	3	1	0	19				515	7423;14838;18156;18213;21439	True;True;True;True;True	7482;14951;18315;18372;21634	57954;57955;57956;57957;116525;142544;142545;142546;142912;168499;168500;168501;168502;168503;168504;168505;168506;168507	83228;83229;83230;83231;171330;209067;209068;209069;209070;209536;251610;251611;251612;251613;251614;251615;251616;251617;251618	83230;171330;209069;209536;251617
P09960	P09960	20	20	20	Leukotriene A-4 hydrolase	LTA4H	Leukotriene A-4 hydrolase OS=Homo sapiens OX=9606 GN=LTA4H PE=1 SV=2	1	20	20	20	6	8	9	9	9	9	8	10	9	11	12	11	9	2	6	6	3	6	6	8	9	9	9	9	8	10	9	11	12	11	9	2	6	6	3	6	6	8	9	9	9	9	8	10	9	11	12	11	9	2	6	6	3	6	48.9	48.9	48.9	69.284	611	611	0	169.54	13.6	22.7	24.1	25.2	23.7	24.1	18.5	24.1	20.5	27.2	31.8	28.5	22.6	7.7	12.4	16	10	18.8	1373300000	43650000	56996000	112180000	72722000	71825000	120660000	66807000	74857000	98777000	167790000	145290000	122560000	61306000	18577000	44202000	41701000	21768000	31622000	55770000	63527000	56371000	61855000	50996000	58972000	45792000	48525000	45646000	74874000	76878000	66634000	55082000	38822000	45601000	45953000	37881000	44534000	8	9	15	14	12	11	11	12	13	19	16	18	11	2	6	8	3	6	194				516	1302;2082;4180;5382;5774;5775;9255;9835;17290;18198;20055;22900;24264;24967;24968;27027;27062;28038;30693;31043	True;True;True;True;True;True;True;True;True;True;True;True;True;True;True;True;True;True;True;True	1308;2100;4208;5427;5821;5822;9333;9917;17420;18357;20243;23104;24480;25186;25187;27255;27290;28275;30943;31295	10436;10437;10438;10439;10440;10441;10442;10443;10444;10445;10446;10447;10448;16841;16842;16843;16844;16845;32946;32947;42500;42501;42502;45519;45520;72643;72644;72645;72646;72647;72648;72649;72650;72651;72652;72653;72654;72655;77189;136034;136035;136036;136037;136038;136039;136040;136041;136042;136043;136044;136045;136046;136047;136048;136049;136050;142781;142782;142783;142784;142785;142786;142787;142788;142789;142790;158748;158749;158750;158751;158752;158753;158754;158755;158756;158757;158758;158759;158760;158761;158762;158763;158764;158765;158766;158767;158768;158769;179287;179288;179289;179290;179291;179292;179293;179294;179295;179296;179297;179298;179299;179300;179301;189993;189994;189995;189996;189997;194937;194938;194939;194940;194941;194942;194943;194944;194945;194946;194947;194948;194949;194950;194951;194952;194953;194954;194955;194956;194957;194958;194959;194960;194961;194962;194963;194964;194965;211481;211482;211483;211484;211485;211486;211487;211488;211489;211490;211787;219247;219248;219249;240064;240065;242778	15057;15058;15059;15060;15061;15062;15063;15064;15065;15066;15067;15068;15069;15070;15071;15072;15073;15074;15075;15076;15077;15078;24261;24262;24263;24264;24265;47325;47326;61380;61381;61382;65594;65595;105005;105006;105007;105008;105009;105010;105011;105012;105013;105014;105015;105016;105017;105018;105019;105020;105021;105022;105023;105024;105025;111924;199911;199912;199913;199914;199915;199916;199917;199918;199919;199920;199921;199922;199923;199924;199925;199926;199927;199928;199929;199930;209352;209353;209354;209355;209356;209357;209358;209359;209360;209361;209362;238106;238107;238108;238109;238110;238111;238112;238113;238114;238115;238116;238117;238118;238119;238120;238121;238122;238123;238124;238125;238126;238127;238128;238129;238130;238131;238132;238133;238134;238135;238136;267382;267383;267384;267385;267386;267387;267388;267389;267390;267391;267392;267393;267394;267395;267396;267397;267398;267399;267400;267401;283076;283077;283078;283079;283080;290161;290162;290163;290164;290165;290166;290167;290168;290169;290170;290171;290172;290173;290174;290175;290176;290177;290178;290179;290180;290181;290182;290183;290184;290185;290186;290187;290188;290189;290190;290191;290192;290193;290194;290195;290196;290197;290198;290199;290200;314879;314880;314881;314882;314883;314884;314885;314886;314887;314888;315376;326362;326363;326364;356576;356577;360482;360483	15065;24262;47325;61381;65594;65595;105014;111924;199912;209358;238111;267391;283077;290167;290174;314880;315376;326364;356576;360483
P09972	P09972	3	1	1	Fructose-bisphosphate aldolase C	ALDOC	Fructose-bisphosphate aldolase C OS=Homo sapiens OX=9606 GN=ALDOC PE=1 SV=2	1	3	1	1	2	2	2	2	2	2	2	2	2	3	3	2	3	3	3	3	3	2	1	1	1	1	1	1	1	1	1	1	1	1	1	1	1	1	1	1	1	1	1	1	1	1	1	1	1	1	1	1	1	1	1	1	1	1	14.8	7.1	7.1	39.455	364	364	0	24.157	14.8	14.8	14.8	14.8	14.8	14.8	14.8	14.8	14.8	14.8	14.8	14.8	14.8	14.8	14.8	14.8	14.8	14.8	339100000	6911500	7928800	19067000	13467000	13452000	19436000	12114000	12803000	15662000	39528000	31216000	23271000	22607000	26326000	25284000	22246000	13941000	13840000	0	0	0	0	0	0	0	0	0	0	0	0	0	0	0	0	0	11203000	1	1	2	1	1	1	1	1	1	2	2	1	2	3	2	3	1	2	28				517	28476;31263;31264	True;False;False	28716;31515;31516	222575;222576;222577;222578;222579;222580;222581;222582;222583;222584;222585;222586;222587;222588;222589;222590;222591;222592;222593;222594;222595;222596;222597;222598;222599;244403;244404;244405;244406;244407;244408;244409;244410;244411;244412;244413;244414;244415;244416;244417;244418;244419;244420;244421;244422;244423;244424;244425;244426;244427;244428	331072;331073;331074;331075;331076;331077;331078;331079;331080;331081;331082;331083;331084;331085;331086;331087;331088;331089;331090;331091;331092;331093;331094;331095;331096;331097;331098;331099;362848;362849;362850;362851;362852;362853;362854;362855;362856;362857;362858;362859;362860;362861;362862;362863;362864;362865;362866;362867;362868;362869;362870;362871;362872;362873;362874;362875;362876;362877;362878;362879;362880;362881;362882;362883;362884;362885;362886;362887;362888;362889;362890;362891;362892	331075;362853;362883
Q71UI9;P0C0S5	Q71UI9;P0C0S5	4;4	2;2	2;2	Histone H2A.V;Histone H2A.Z	H2AFV;H2AFZ	Histone H2A.V OS=Homo sapiens OX=9606 GN=H2AFV PE=1 SV=3;Histone H2A.Z OS=Homo sapiens OX=9606 GN=H2AFZ PE=1 SV=2	2	4	2	2	4	4	4	4	4	4	4	4	4	3	3	3	3	1	3	3	3	3	2	2	2	2	2	2	2	2	2	1	1	1	1	0	1	1	1	1	2	2	2	2	2	2	2	2	2	1	1	1	1	0	1	1	1	1	31.2	24.2	24.2	13.509	128	128;128	0	9.5753	31.2	31.2	31.2	31.2	31.2	31.2	31.2	31.2	31.2	20.3	20.3	20.3	20.3	7	20.3	20.3	20.3	20.3	1427400000	43231000	54555000	124730000	126040000	58001000	89463000	107020000	147550000	444330000	22142000	99810000	15191000	21262000	0	9272100	19341000	33126000	12347000	48927000	56534000	65648000	115030000	42455000	56670000	75976000	72732000	155190000	0	0	0	0	0	0	0	0	0	4	4	4	4	4	5	5	6	12	3	5	5	3	0	3	6	1	1	75				518	1054;2688;10072;10073	False;True;False;True	1059;2707;10155;10156	8380;8381;8382;8383;8384;8385;8386;8387;8388;8389;8390;8391;8392;8393;8394;8395;8396;8397;8398;8399;8400;8401;8402;8403;8404;21628;21629;21630;21631;21632;21633;21634;21635;21636;21637;78851;78852;78853;78854;78855;78856;78857;78858;78859;78860;78861;78862;78863;78864;78865;78866;78867;78868;78869;78870;78871;78872;78873;78874;78875;78876;78877;78878;78879;78880;78881;78882;78883;78884;78885;78886;78887;78888;78889;78890;78891	12165;12166;12167;12168;12169;12170;12171;12172;12173;12174;12175;12176;12177;12178;12179;12180;12181;12182;12183;12184;12185;12186;12187;12188;12189;12190;12191;12192;12193;12194;12195;12196;12197;12198;12199;12200;12201;12202;12203;12204;12205;12206;12207;12208;12209;12210;12211;12212;12213;12214;12215;12216;12217;12218;12219;12220;12221;12222;12223;12224;12225;12226;12227;12228;12229;12230;12231;12232;30965;30966;30967;30968;30969;30970;30971;30972;30973;30974;30975;30976;30977;30978;30979;30980;30981;30982;30983;30984;30985;30986;30987;114679;114680;114681;114682;114683;114684;114685;114686;114687;114688;114689;114690;114691;114692;114693;114694;114695;114696;114697;114698;114699;114700;114701;114702;114703;114704;114705;114706;114707;114708;114709;114710;114711;114712;114713;114714;114715;114716;114717;114718;114719;114720;114721;114722;114723;114724;114725;114726;114727;114728;114729;114730;114731;114732;114733;114734;114735;114736;114737;114738;114739;114740;114741;114742;114743;114744;114745;114746;114747;114748;114749;114750;114751;114752;114753;114754;114755;114756;114757;114758;114759;114760;114761;114762;114763;114764;114765;114766;114767;114768;114769;114770;114771;114772;114773;114774;114775;114776;114777;114778;114779	12230;30966;114714;114752
Q99878;Q96KK5;Q9BTM1;Q16777;Q6FI13;P20671;P0C0S8	Q99878;Q96KK5;Q9BTM1;Q16777;Q6FI13;P20671;P0C0S8	7;7;7;7;7;7;7	2;2;2;2;2;2;2	2;2;2;2;2;2;2	Histone H2A type 1-J;Histone H2A type 1-H;Histone H2A.J;Histone H2A type 2-C;Histone H2A type 2-A;Histone H2A type 1-D;Histone H2A type 1	HIST1H2AJ;HIST1H2AH;H2AFJ;HIST2H2AC;HIST2H2AA3;HIST1H2AD;HIST1H2AG	Histone H2A type 1-J OS=Homo sapiens OX=9606 GN=HIST1H2AJ PE=1 SV=3;Histone H2A type 1-H OS=Homo sapiens OX=9606 GN=HIST1H2AH PE=1 SV=3;Histone H2A.J OS=Homo sapiens OX=9606 GN=H2AFJ PE=1 SV=1;Histone H2A type 2-C OS=Homo sapiens OX=9606 GN=HIST2H2AC PE=1	7	7	2	2	6	6	6	6	6	7	7	6	6	6	7	6	6	4	6	7	6	6	2	1	1	2	2	2	2	2	2	2	2	2	2	1	2	2	2	2	2	1	1	2	2	2	2	2	2	2	2	2	2	1	2	2	2	2	36.7	14.1	14.1	13.936	128	128;128;129;129;130;130;130	0	6.5428	35.9	36.7	36.7	35.9	35.9	36.7	36.7	35.9	35.9	35.9	36.7	35.9	35.9	35.9	35.9	36.7	35.9	35.9	2679600000	77038000	39405000	89209000	123270000	109130000	156120000	270630000	108640000	556300000	248920000	134750000	128360000	78127000	21231000	66920000	178300000	156140000	137140000	91604000	0	0	124490000	92126000	126670000	189390000	53480000	229210000	81212000	86023000	97607000	70329000	0	51987000	135710000	166670000	122830000	5	3	3	5	5	5	6	2	11	7	5	5	5	2	3	6	6	5	89				519	1054;10072;10074;10075;18638;30470;30471	False;False;False;True;True;False;False	1059;10155;10157;10158;18808;30719;30720	8380;8381;8382;8383;8384;8385;8386;8387;8388;8389;8390;8391;8392;8393;8394;8395;8396;8397;8398;8399;8400;8401;8402;8403;8404;78851;78852;78853;78854;78855;78856;78857;78858;78859;78860;78861;78862;78863;78864;78865;78866;78867;78868;78869;78870;78871;78872;78892;78893;78894;78895;78896;78897;78898;78899;78900;78901;78902;78903;78904;78905;78906;78907;78908;78909;78910;78911;78912;78913;78914;78915;78916;78917;78918;78919;78920;78921;78922;78923;78924;78925;78926;78927;78928;78929;78930;78931;78932;78933;78934;78935;78936;78937;78938;78939;78940;78941;78942;78943;78944;78945;78946;78947;78948;78949;78950;78951;78952;78953;78954;78955;78956;78957;78958;78959;78960;78961;78962;78963;78964;78965;78966;78967;78968;78969;78970;78971;78972;78973;78974;78975;78976;78977;78978;78979;78980;78981;78982;78983;78984;78985;147851;147852;147853;147854;147855;147856;147857;147858;147859;147860;147861;147862;147863;147864;147865;147866;147867;147868;147869;147870;147871;238204;238205;238206;238207;238208;238209;238210;238211;238212;238213;238214;238215;238216;238217;238218;238219;238220;238221;238222;238223;238224;238225;238226;238227;238228;238229;238230;238231;238232;238233;238234;238235;238236;238237;238238;238239;238240;238241;238242;238243;238244;238245	12165;12166;12167;12168;12169;12170;12171;12172;12173;12174;12175;12176;12177;12178;12179;12180;12181;12182;12183;12184;12185;12186;12187;12188;12189;12190;12191;12192;12193;12194;12195;12196;12197;12198;12199;12200;12201;12202;12203;12204;12205;12206;12207;12208;12209;12210;12211;12212;12213;12214;12215;12216;12217;12218;12219;12220;12221;12222;12223;12224;12225;12226;12227;12228;12229;12230;12231;12232;114679;114680;114681;114682;114683;114684;114685;114686;114687;114688;114689;114690;114691;114692;114693;114694;114695;114696;114697;114698;114699;114700;114701;114702;114703;114704;114705;114706;114707;114708;114709;114710;114711;114712;114713;114714;114715;114716;114717;114718;114719;114720;114721;114722;114723;114724;114725;114726;114727;114780;114781;114782;114783;114784;114785;114786;114787;114788;114789;114790;114791;114792;114793;114794;114795;114796;114797;114798;114799;114800;114801;114802;114803;114804;114805;114806;114807;114808;114809;114810;114811;114812;114813;114814;114815;114816;114817;114818;114819;114820;114821;114822;114823;114824;114825;114826;114827;114828;114829;114830;114831;114832;114833;114834;114835;114836;114837;114838;114839;114840;114841;114842;114843;114844;114845;114846;114847;114848;114849;114850;114851;114852;114853;114854;114855;114856;114857;114858;114859;114860;114861;114862;114863;114864;114865;114866;114867;114868;114869;114870;114871;114872;114873;114874;114875;114876;114877;114878;114879;114880;114881;114882;114883;114884;114885;114886;114887;114888;114889;114890;114891;114892;114893;114894;114895;114896;114897;114898;114899;114900;114901;114902;114903;114904;114905;114906;114907;114908;114909;114910;114911;114912;114913;114914;114915;114916;114917;114918;114919;114920;114921;114922;114923;114924;114925;114926;114927;114928;114929;114930;114931;114932;114933;114934;114935;114936;114937;114938;114939;114940;114941;114942;114943;114944;114945;114946;114947;114948;114949;114950;114951;114952;114953;114954;114955;114956;114957;114958;114959;114960;114961;114962;114963;114964;114965;114966;114967;114968;114969;114970;114971;114972;114973;114974;114975;114976;114977;114978;114979;114980;114981;114982;114983;114984;114985;114986;114987;114988;114989;114990;114991;114992;114993;114994;114995;114996;114997;221841;221842;221843;221844;221845;221846;221847;221848;221849;221850;221851;221852;221853;221854;221855;221856;221857;221858;221859;221860;221861;221862;221863;221864;221865;221866;353767;353768;353769;353770;353771;353772;353773;353774;353775;353776;353777;353778;353779;353780;353781;353782;353783;353784;353785;353786;353787;353788;353789;353790;353791;353792;353793;353794;353795;353796;353797;353798;353799;353800;353801;353802;353803;353804;353805;353806;353807;353808;353809;353810;353811;353812;353813;353814;353815;353816;353817;353818;353819;353820;353821;353822;353823;353824;353825;353826;353827;353828;353829;353830;353831;353832;353833;353834;353835;353836;353837;353838;353839;353840;353841;353842;353843;353844;353845;353846;353847;353848;353849;353850;353851;353852;353853;353854;353855;353856;353857;353858;353859;353860;353861;353862;353863;353864;353865;353866;353867;353868;353869;353870;353871;353872;353873;353874;353875;353876;353877;353878;353879;353880;353881;353882;353883;353884;353885;353886;353887;353888;353889;353890;353891;353892;353893;353894;353895;353896;353897;353898;353899;353900;353901;353902;353903;353904;353905;353906;353907;353908	12230;114714;114907;114997;221860;353827;353908
P0CAP2;Q9BZD3	P0CAP2;Q9BZD3	5;3	5;3	5;3	DNA-directed RNA polymerase II subunit GRINL1A;Putative GRINL1B complex locus protein 2	POLR2M;GCOM2	DNA-directed RNA polymerase II subunit GRINL1A OS=Homo sapiens OX=9606 GN=POLR2M PE=1 SV=1;Putative GRINL1B complex locus protein 2 OS=Homo sapiens OX=9606 GN=GCOM2 PE=5 SV=2	2	5	5	5	1	0	2	1	1	1	1	1	2	3	1	1	1	0	1	1	1	1	1	0	2	1	1	1	1	1	2	3	1	1	1	0	1	1	1	1	1	0	2	1	1	1	1	1	2	3	1	1	1	0	1	1	1	1	25.8	25.8	25.8	41.739	368	368;368	0	13.599	3.3	0	9.2	3.3	3.3	3.3	3.3	3.3	6.8	16.3	3.3	3.3	3.3	0	3.3	3.3	3.3	3.3	100560000	3554300	0	10003000	3211000	5346100	5631300	4909200	7369700	17545000	15837000	6362600	5289900	2781600	0	4276500	3796000	2464200	2182200	0	0	0	0	0	0	0	0	0	8411600	0	0	0	0	0	0	0	0	1	0	3	1	1	2	2	2	2	3	1	1	1	0	1	1	1	1	24				520	8134;15553;19264;23183;25187	True;True;True;True;True	8198;15668;19439;23390;25406	63371;122563;152621;181513;181514;181515;181516;181517;181518;181519;181520;181521;181522;181523;181524;181525;181526;181527;181528;196668	90917;180172;229176;270654;270655;270656;270657;270658;270659;270660;270661;270662;270663;270664;270665;270666;270667;270668;270669;270670;270671;270672;270673;292560	90917;180172;229176;270659;292560
P0DMV9;P0DMV8	P0DMV9;P0DMV8	41;41	41;41	23;23	Heat shock 70 kDa protein 1B;Heat shock 70 kDa protein 1A	HSPA1B;HSPA1A	Heat shock 70 kDa protein 1B OS=Homo sapiens OX=9606 GN=HSPA1B PE=1 SV=1;Heat shock 70 kDa protein 1A OS=Homo sapiens OX=9606 GN=HSPA1A PE=1 SV=1	2	41	41	23	30	27	32	26	31	33	32	33	34	36	33	33	31	27	33	31	31	32	30	27	32	26	31	33	32	33	34	36	33	33	31	27	33	31	31	32	18	15	18	14	17	20	18	19	20	21	19	18	18	16	19	19	18	19	69.6	69.6	41.8	70.051	641	641;641	0	323.31	57.4	56	65.2	57.1	59.1	59.6	59.6	62.4	62.2	63.2	60.7	60.7	59.6	55.5	60.8	57.9	58.5	59.6	44136000000	1557000000	1161900000	2581100000	1559300000	2053500000	2463100000	2171400000	3275700000	2980200000	4194900000	3195700000	3194500000	2187400000	1773300000	3178800000	2425700000	2087000000	2095900000	1616000000	1560200000	1662100000	1463600000	1508100000	1490100000	1392100000	1403300000	1289900000	2108800000	2218700000	2146600000	2045700000	2734400000	2528600000	2022700000	2163300000	1984800000	77	62	84	69	88	90	88	94	92	115	100	110	89	64	106	88	95	82	1593				521	50;940;2200;2334;2616;2617;2618;3500;3715;4476;5387;5583;6674;6693;6793;10361;11239;12294;12295;12916;14004;15575;15576;17195;17196;17959;18420;18530;19543;19544;19713;20272;21468;22102;22515;22879;23813;25396;27763;27764;30136	True;True;True;True;True;True;True;True;True;True;True;True;True;True;True;True;True;True;True;True;True;True;True;True;True;True;True;True;True;True;True;True;True;True;True;True;True;True;True;True;True	50;945;2217;2353;2635;2636;2637;3525;3741;4517;5432;5630;6727;6747;6848;6849;10445;11329;12392;12393;13019;14116;15690;15691;17324;17325;18112;18586;18698;18699;19724;19725;19896;20461;21663;22300;22716;23082;24024;25616;27998;27999;30384	331;332;333;334;335;336;337;338;339;340;341;342;343;344;345;346;347;348;349;350;351;352;353;354;7431;7432;7433;7434;7435;7436;7437;7438;7439;7440;7441;7442;7443;7444;7445;7446;7447;7448;7449;7450;7451;7452;7453;7454;7455;7456;7457;7458;7459;7460;7461;7462;7463;7464;7465;17686;17687;17688;17689;17690;17691;17692;17693;17694;17695;17696;17697;17698;17699;17700;17701;17702;17703;17704;17705;17706;17707;17708;17709;17710;17711;17712;17713;17714;17715;17716;17717;17718;17719;17720;17721;18715;18716;18717;18718;18719;18720;18721;18722;18723;18724;18725;18726;18727;18728;18729;18730;18731;18732;18733;18734;18735;18736;18737;18738;18739;18740;18741;18742;18743;18744;18745;18746;18747;18748;18749;18750;18751;18752;18753;21020;21021;21022;21023;21024;21025;21026;21027;21028;21029;21030;21031;21032;21033;21034;21035;21036;21037;21038;21039;21040;21041;21042;21043;21044;21045;21046;21047;21048;21049;21050;21051;21052;21053;21054;21055;21056;21057;21058;21059;21060;21061;21062;21063;21064;21065;21066;21067;21068;21069;21070;21071;21072;21073;21074;21075;21076;21077;21078;21079;21080;21081;21082;21083;21084;21085;21086;21087;21088;21089;21090;21091;21092;21093;21094;21095;21096;21097;21098;27791;27792;27793;27794;27795;27796;27797;27798;27799;27800;27801;27802;27803;27804;27805;27806;27807;27808;27809;27810;27811;27812;27813;27814;27815;27816;27817;27818;27819;27820;27821;27822;27823;27824;27825;27826;29336;29337;29338;29339;29340;29341;29342;29343;29344;29345;29346;29347;29348;29349;29350;29351;29352;29353;35494;35495;35496;35497;35498;35499;35500;35501;35502;35503;35504;35505;42512;42513;42514;42515;42516;42517;42518;42519;42520;42521;42522;44048;44049;44050;44051;44052;44053;44054;44055;44056;44057;44058;44059;44060;44061;44062;44063;44064;44065;44066;44067;44068;44069;44070;44071;44072;44073;44074;52084;52085;52086;52087;52088;52089;52090;52091;52092;52093;52094;52095;52096;52097;52098;52099;52100;52263;52264;52265;52266;52267;52268;52269;52270;52271;52272;52273;52274;52275;52276;52277;52278;52279;52280;53068;53069;53070;53071;53072;53073;53074;53075;53076;53077;53078;53079;53080;53081;53082;53083;53084;53085;53086;53087;53088;53089;53090;53091;53092;53093;80989;80990;80991;80992;80993;80994;80995;80996;80997;80998;80999;81000;81001;81002;81003;81004;81005;81006;81007;81008;81009;81010;81011;81012;88337;88338;88339;88340;88341;88342;88343;88344;88345;88346;88347;88348;88349;88350;88351;88352;88353;88354;88355;88356;88357;88358;88359;88360;88361;88362;88363;88364;88365;88366;88367;88368;88369;88370;88371;88372;97199;97200;97201;97202;97203;97204;97205;97206;97207;97208;97209;97210;97211;97212;97213;97214;102331;110084;110085;110086;110087;110088;110089;110090;110091;110092;110093;110094;110095;110096;110097;110098;110099;110100;110101;110102;122702;122703;122704;122705;122706;122707;122708;122709;122710;122711;122712;122713;122714;122715;122716;122717;122718;122719;122720;122721;122722;122723;122724;122725;122726;122727;122728;122729;122730;122731;122732;122733;135159;135160;135161;135162;135163;135164;135165;135166;135167;135168;135169;135170;135171;135172;135173;135174;135175;135176;135177;135178;135179;135180;135181;135182;135183;135184;135185;135186;135187;135188;141124;141125;141126;141127;141128;141129;141130;141131;141132;141133;141134;141135;141136;141137;141138;141139;141140;141141;141142;141143;141144;141145;141146;141147;141148;141149;141150;141151;141152;141153;141154;141155;141156;141157;141158;141159;144588;144589;144590;144591;144592;144593;144594;144595;144596;144597;144598;144599;144600;144601;144602;144603;144604;144605;144606;144607;144608;144609;144610;144611;144612;144613;144614;144615;144616;144617;144618;144619;144620;147026;147027;147028;147029;147030;147031;147032;147033;147034;147035;147036;147037;147038;147039;147040;147041;147042;147043;147044;147045;147046;147047;147048;147049;147050;154749;154750;154751;154752;154753;154754;154755;154756;154757;154758;154759;154760;154761;154762;154763;154764;154765;154766;154767;154768;154769;154770;154771;154772;154773;154774;154775;154776;154777;154778;154779;154780;154781;156011;160136;168673;168674;168675;168676;168677;168678;168679;168680;168681;168682;168683;168684;168685;168686;168687;168688;168689;168690;168691;168692;168693;168694;168695;168696;168697;168698;168699;168700;168701;168702;168703;168704;168705;168706;168707;173642;173643;173644;173645;173646;173647;173648;173649;173650;173651;173652;173653;173654;173655;173656;173657;173658;176388;179093;179094;179095;186455;186456;186457;186458;186459;186460;186461;186462;186463;186464;186465;186466;186467;186468;186469;186470;186471;186472;186473;186474;186475;186476;186477;186478;186479;186480;186481;186482;186483;186484;186485;186486;198450;198451;198452;198453;198454;198455;198456;198457;198458;216876;216877;216878;216879;216880;216881;216882;216883;216884;216885;216886;216887;216888;216889;216890;216891;216892;216893;216894;216895;216896;216897;216898;216899;216900;216901;235979;235980;235981;235982;235983;235984;235985;235986;235987;235988;235989;235990;235991;235992;235993;235994;235995;235996;235997;235998	465;466;467;468;469;470;471;472;473;474;475;476;477;478;479;480;481;482;483;484;485;486;487;488;489;490;491;492;493;494;495;496;497;498;499;500;501;502;503;504;505;506;507;508;10890;10891;10892;10893;10894;10895;10896;10897;10898;10899;10900;10901;10902;10903;10904;10905;10906;10907;10908;10909;10910;10911;10912;10913;10914;10915;10916;10917;10918;10919;10920;10921;10922;10923;10924;10925;10926;10927;10928;10929;10930;10931;10932;10933;10934;10935;10936;10937;10938;10939;10940;10941;10942;10943;10944;10945;10946;10947;10948;25405;25406;25407;25408;25409;25410;25411;25412;25413;25414;25415;25416;25417;25418;25419;25420;25421;25422;25423;25424;25425;25426;25427;25428;25429;25430;25431;25432;25433;25434;25435;25436;25437;25438;25439;25440;25441;25442;25443;25444;25445;25446;25447;25448;25449;25450;25451;25452;25453;25454;25455;25456;25457;25458;25459;25460;25461;25462;25463;25464;25465;25466;25467;25468;26874;26875;26876;26877;26878;26879;26880;26881;26882;26883;26884;26885;26886;26887;26888;26889;26890;26891;26892;26893;26894;26895;26896;26897;26898;26899;26900;26901;26902;26903;26904;26905;26906;26907;26908;26909;26910;26911;26912;26913;26914;26915;26916;26917;26918;26919;26920;26921;26922;26923;26924;26925;26926;26927;26928;26929;26930;26931;26932;26933;26934;26935;26936;26937;26938;26939;26940;26941;26942;26943;26944;26945;26946;26947;26948;26949;26950;26951;26952;26953;26954;26955;26956;26957;26958;26959;26960;26961;26962;26963;26964;26965;30129;30130;30131;30132;30133;30134;30135;30136;30137;30138;30139;30140;30141;30142;30143;30144;30145;30146;30147;30148;30149;30150;30151;30152;30153;30154;30155;30156;30157;30158;30159;30160;30161;30162;30163;30164;30165;30166;30167;30168;30169;30170;30171;30172;30173;30174;30175;30176;30177;30178;30179;30180;30181;30182;30183;30184;30185;30186;30187;30188;30189;30190;30191;30192;30193;30194;30195;30196;30197;30198;30199;30200;30201;30202;30203;30204;30205;30206;30207;30208;30209;30210;30211;30212;30213;30214;30215;30216;30217;30218;30219;30220;30221;30222;30223;30224;30225;30226;30227;30228;30229;30230;30231;30232;30233;30234;30235;30236;30237;30238;30239;30240;30241;30242;30243;30244;30245;30246;30247;30248;30249;30250;30251;30252;39859;39860;39861;39862;39863;39864;39865;39866;39867;39868;39869;39870;39871;39872;39873;39874;39875;39876;39877;39878;39879;39880;39881;39882;39883;39884;39885;39886;39887;39888;39889;39890;39891;39892;39893;39894;39895;39896;39897;39898;39899;39900;39901;39902;39903;39904;39905;39906;39907;39908;39909;39910;39911;39912;39913;39914;39915;39916;39917;39918;39919;39920;39921;39922;39923;39924;39925;39926;39927;39928;39929;39930;39931;39932;39933;39934;39935;39936;39937;39938;39939;39940;39941;39942;39943;39944;39945;39946;39947;39948;39949;39950;39951;39952;39953;39954;39955;39956;42129;42130;42131;42132;42133;42134;42135;42136;42137;42138;42139;42140;42141;42142;42143;42144;42145;42146;42147;42148;42149;42150;42151;42152;42153;42154;42155;42156;42157;42158;42159;42160;42161;42162;42163;42164;42165;42166;42167;42168;42169;51223;51224;51225;51226;51227;51228;51229;51230;51231;51232;51233;51234;51235;61394;61395;61396;61397;61398;61399;61400;61401;61402;61403;61404;61405;61406;61407;61408;63645;63646;63647;63648;63649;63650;63651;63652;63653;63654;63655;63656;63657;63658;63659;63660;63661;63662;63663;63664;63665;63666;63667;63668;63669;63670;63671;63672;63673;63674;63675;63676;63677;63678;63679;63680;63681;63682;63683;63684;63685;63686;63687;63688;63689;63690;74959;74960;74961;74962;74963;74964;74965;74966;74967;74968;74969;74970;74971;74972;74973;74974;74975;74976;74977;74978;74979;74980;74981;74982;74983;74984;75222;75223;75224;75225;75226;75227;75228;75229;75230;75231;75232;75233;75234;75235;75236;75237;75238;75239;75240;75241;75242;75243;76286;76287;76288;76289;76290;76291;76292;76293;76294;76295;76296;76297;76298;76299;76300;76301;76302;76303;76304;76305;76306;76307;76308;76309;76310;76311;76312;76313;76314;76315;76316;76317;76318;76319;76320;76321;76322;76323;76324;76325;76326;76327;76328;76329;76330;76331;76332;76333;76334;76335;76336;76337;76338;118054;118055;118056;118057;118058;118059;118060;118061;118062;118063;118064;118065;118066;118067;118068;118069;118070;118071;118072;118073;118074;118075;118076;118077;118078;118079;118080;118081;118082;118083;118084;118085;118086;118087;118088;118089;118090;118091;118092;118093;118094;118095;118096;118097;118098;118099;118100;118101;118102;118103;118104;118105;118106;118107;118108;118109;118110;118111;118112;118113;118114;118115;118116;118117;118118;118119;118120;118121;118122;118123;118124;118125;118126;118127;118128;118129;118130;118131;129473;129474;129475;129476;129477;129478;129479;129480;129481;129482;129483;129484;129485;129486;129487;129488;129489;129490;129491;129492;129493;129494;129495;129496;129497;129498;129499;129500;129501;129502;129503;129504;129505;129506;129507;129508;129509;129510;129511;129512;129513;129514;129515;129516;129517;129518;129519;129520;129521;129522;129523;129524;129525;129526;129527;129528;129529;129530;129531;129532;129533;129534;129535;129536;129537;129538;129539;129540;129541;129542;129543;129544;129545;129546;129547;129548;129549;129550;129551;129552;129553;129554;129555;129556;129557;129558;129559;129560;129561;143232;143233;143234;143235;143236;143237;143238;143239;143240;143241;143242;143243;143244;143245;143246;143247;150830;162152;162153;162154;162155;162156;162157;162158;162159;162160;162161;162162;162163;162164;162165;162166;162167;162168;162169;162170;162171;162172;162173;162174;162175;162176;162177;162178;162179;162180;162181;162182;162183;162184;162185;162186;162187;162188;162189;162190;162191;162192;162193;162194;162195;162196;162197;180357;180358;180359;180360;180361;180362;180363;180364;180365;180366;180367;180368;180369;180370;180371;180372;180373;180374;180375;180376;180377;180378;180379;180380;180381;180382;180383;180384;180385;180386;180387;180388;180389;180390;180391;180392;180393;180394;180395;180396;180397;180398;180399;180400;180401;180402;180403;180404;180405;180406;180407;180408;180409;180410;180411;180412;180413;180414;180415;198502;198503;198504;198505;198506;198507;198508;198509;198510;198511;198512;198513;198514;198515;198516;198517;198518;198519;198520;198521;198522;198523;198524;198525;198526;198527;198528;198529;198530;198531;198532;198533;198534;198535;198536;198537;207161;207162;207163;207164;207165;207166;207167;207168;207169;207170;207171;207172;207173;207174;207175;207176;207177;207178;207179;207180;207181;207182;207183;207184;207185;207186;207187;207188;207189;207190;207191;207192;207193;207194;207195;207196;207197;207198;207199;207200;207201;207202;207203;207204;207205;207206;207207;207208;207209;207210;207211;207212;207213;207214;207215;207216;207217;207218;207219;207220;207221;207222;207223;207224;207225;211959;211960;211961;211962;211963;211964;211965;211966;211967;211968;211969;211970;211971;211972;211973;211974;211975;211976;211977;211978;211979;211980;211981;211982;211983;211984;211985;211986;211987;211988;211989;211990;211991;211992;211993;211994;211995;211996;211997;211998;211999;212000;212001;212002;212003;212004;212005;212006;212007;212008;212009;212010;212011;212012;212013;212014;212015;212016;212017;212018;212019;212020;212021;212022;212023;212024;212025;212026;212027;212028;212029;212030;212031;212032;212033;212034;212035;212036;212037;212038;212039;212040;212041;220522;220523;220524;220525;220526;220527;220528;220529;220530;220531;220532;220533;220534;220535;220536;220537;220538;220539;220540;220541;220542;220543;220544;220545;220546;220547;220548;220549;220550;220551;220552;220553;220554;220555;220556;220557;220558;220559;220560;220561;220562;220563;220564;220565;220566;220567;220568;220569;220570;220571;220572;220573;220574;220575;220576;220577;220578;220579;220580;220581;220582;220583;220584;220585;220586;220587;220588;220589;220590;220591;220592;220593;220594;220595;220596;220597;220598;220599;232267;232268;232269;232270;232271;232272;232273;232274;232275;232276;232277;232278;232279;232280;232281;232282;232283;232284;232285;232286;232287;232288;232289;232290;232291;232292;232293;232294;232295;232296;232297;232298;232299;232300;232301;232302;232303;232304;232305;232306;232307;232308;232309;232310;232311;232312;232313;232314;232315;232316;232317;232318;232319;232320;232321;232322;232323;232324;232325;232326;232327;232328;232329;232330;232331;232332;232333;232334;232335;232336;232337;232338;232339;232340;232341;232342;232343;232344;232345;232346;232347;232348;232349;232350;232351;232352;232353;232354;232355;232356;232357;232358;232359;232360;232361;232362;232363;232364;232365;232366;232367;232368;232369;232370;232371;232372;232373;232374;232375;234111;240087;251833;251834;251835;251836;251837;251838;251839;251840;251841;251842;251843;251844;251845;251846;251847;251848;251849;251850;251851;251852;251853;251854;251855;251856;251857;251858;251859;251860;251861;251862;251863;251864;251865;251866;251867;251868;251869;251870;251871;251872;251873;251874;251875;251876;251877;251878;251879;251880;251881;251882;251883;251884;251885;251886;251887;251888;251889;251890;251891;251892;251893;251894;251895;251896;251897;251898;251899;251900;251901;251902;259239;259240;259241;259242;259243;259244;259245;259246;259247;259248;259249;259250;259251;259252;259253;259254;259255;259256;259257;259258;259259;259260;259261;259262;259263;259264;259265;259266;259267;259268;259269;259270;259271;259272;259273;263088;267149;267150;267151;277852;277853;277854;277855;277856;277857;277858;277859;277860;277861;277862;277863;277864;277865;277866;277867;277868;277869;277870;277871;277872;277873;277874;277875;277876;277877;277878;277879;277880;277881;277882;277883;277884;277885;277886;277887;295064;295065;295066;295067;295068;295069;295070;295071;295072;295073;295074;295075;322603;322604;322605;322606;322607;322608;322609;322610;322611;322612;322613;322614;322615;322616;322617;322618;322619;322620;322621;322622;322623;322624;322625;322626;322627;322628;322629;322630;322631;322632;322633;322634;322635;322636;322637;322638;322639;322640;322641;322642;322643;322644;322645;322646;322647;322648;322649;322650;322651;322652;322653;322654;322655;322656;322657;322658;322659;322660;322661;322662;322663;322664;322665;322666;322667;322668;322669;322670;322671;350630;350631;350632;350633;350634;350635;350636;350637;350638;350639;350640;350641;350642;350643;350644;350645;350646;350647;350648;350649	479;10896;25453;26906;30149;30184;30233;39886;42132;51225;61408;63658;74961;75231;76317;118120;129535;143232;143240;150830;162196;180395;180402;198514;198516;207185;211991;220532;232289;232369;234111;240087;251855;259261;263088;267151;277852;295074;322644;322662;350637	61;62	87;549
P0DN76;Q01081;Q8WU68	P0DN76;Q01081	4;4;1	4;4;1	4;4;1	Splicing factor U2AF 35 kDa subunit	U2AF1	Splicing factor U2AF 35 kDa subunit-like protein OS=Homo sapiens OX=9606 GN=U2AF1L5 PE=1 SV=1;Splicing factor U2AF 35 kDa subunit OS=Homo sapiens OX=9606 GN=U2AF1 PE=1 SV=3	3	4	4	4	0	0	0	0	1	0	2	1	0	1	2	1	1	0	2	0	1	0	0	0	0	0	1	0	2	1	0	1	2	1	1	0	2	0	1	0	0	0	0	0	1	0	2	1	0	1	2	1	1	0	2	0	1	0	27.9	27.9	27.9	27.872	240	240;240;220	0	8.1177	0	0	0	0	9.2	0	14.6	5.4	0	7.5	13.3	5.8	5.8	0	12.9	0	5.4	0	58236000	0	0	0	0	9519400	0	8640600	4892100	0	4926300	7662400	14302000	2547300	0	4272300	0	1474500	0	0	0	0	0	0	0	0	0	0	0	0	9273100	0	0	0	0	0	0	0	0	0	0	1	0	2	0	0	1	2	2	1	0	1	0	1	0	11				522	817;8248;19443;30996	True;True;True;True	822;8314;19623;31248	6447;6448;64310;64311;64312;64313;154036;154037;154038;154039;242505;242506;242507	9376;9377;92395;92396;92397;92398;231274;231275;231276;231277;360044;360045;360046	9377;92398;231274;360045
P0DN79;P35520	P0DN79;P35520	6;6	6;6	6;6	Cystathionine beta-synthase	CBS	Cystathionine beta-synthase-like protein OS=Homo sapiens OX=9606 GN=CBSL PE=1 SV=1;Cystathionine beta-synthase OS=Homo sapiens OX=9606 GN=CBS PE=1 SV=2	2	6	6	6	1	0	1	3	1	3	3	3	2	1	0	1	1	0	0	1	0	0	1	0	1	3	1	3	3	3	2	1	0	1	1	0	0	1	0	0	1	0	1	3	1	3	3	3	2	1	0	1	1	0	0	1	0	0	19.6	19.6	19.6	60.586	551	551;551	0	31.372	4.7	0	4.7	13.2	4.7	9.8	8.2	10	3.8	4.7	0	4.7	2	0	0	4.7	0	0	132020000	7545300	0	8002000	16735000	8922000	22582000	25232000	17151000	3652600	6365300	0	9277000	1937600	0	0	4619400	0	0	0	0	0	14866000	0	0	14103000	9308400	0	0	0	0	0	0	0	0	0	0	1	0	2	2	1	4	3	3	2	2	0	0	1	0	0	1	0	0	22				523	1587;3659;17906;20130;24416;30023	True;True;True;True;True;True	1599;3684;18058;20319;24634;30271	12823;12824;28953;140763;140764;159225;191120;191121;191122;191123;191124;191125;235126;235127;235128;235129;235130;235131;235132;235133;235134	18605;18606;41518;206613;206614;238837;284763;284764;284765;284766;284767;284768;349426;349427;349428;349429;349430;349431;349432;349433;349434;349435;349436;349437	18606;41518;206614;238837;284767;349430
P0DP25;P0DP24;P0DP23	P0DP25;P0DP24;P0DP23	3;3;3	3;3;3	3;3;3			Calmodulin-3 OS=Homo sapiens OX=9606 GN=CALM3 PE=1 SV=1;Calmodulin-2 OS=Homo sapiens OX=9606 GN=CALM2 PE=1 SV=1;Calmodulin-1 OS=Homo sapiens OX=9606 GN=CALM1 PE=1 SV=1	3	3	3	3	0	0	0	0	0	0	1	1	0	1	0	0	0	0	0	0	0	0	0	0	0	0	0	0	1	1	0	1	0	0	0	0	0	0	0	0	0	0	0	0	0	0	1	1	0	1	0	0	0	0	0	0	0	0	30.9	30.9	30.9	16.837	149	149;149;149	0	35.111	0	0	0	0	0	0	20.1	8.7	0	10.7	0	0	0	0	0	0	0	0	60736000	0	0	0	0	0	0	46844000	4306800	0	9585000	0	0	0	0	0	0	0	0	0	0	0	0	0	0	31113000	0	0	0	0	0	0	0	0	0	0	0	0	0	0	0	0	0	1	1	0	1	0	0	0	0	0	0	0	0	3				524	573;574;28790	True;True;True	576;577;29031	4642;4643;225398	6601;6602;335333	6601;6602;335333
P10155	P10155	7	7	7	60 kDa SS-A/Ro ribonucleoprotein	TROVE2	60 kDa SS-A/Ro ribonucleoprotein OS=Homo sapiens OX=9606 GN=TROVE2 PE=1 SV=2	1	7	7	7	0	1	3	2	2	4	6	3	3	4	3	1	1	1	2	2	1	1	0	1	3	2	2	4	6	3	3	4	3	1	1	1	2	2	1	1	0	1	3	2	2	4	6	3	3	4	3	1	1	1	2	2	1	1	21.6	21.6	21.6	60.67	538	538	0	12.788	0	2.4	10.2	7.6	7.6	12.3	18.8	7.8	10.2	13.4	9.7	2.4	2.4	2.4	5.2	7.6	2.4	2	188180000	0	2222100	16977000	9029900	12714000	22106000	28014000	19661000	18222000	19285000	10447000	3613700	2449200	2636900	5571500	12591000	2639700	0	0	0	9440800	9634300	11697000	9997100	10610000	8765600	7220400	9835700	9703300	0	0	0	8322900	13093000	0	0	0	2	4	3	1	5	7	4	4	5	3	2	1	2	2	2	1	1	49				525	1676;7042;14732;14962;18322;27176;27450	True;True;True;True;True;True;True	1688;7099;14845;15076;18484;27406;27681	13451;13452;13453;13454;13455;13456;13457;13458;13459;13460;13461;13462;13463;13464;13465;13466;54927;54928;54929;54930;54931;115699;115700;115701;115702;115703;117735;143765;143766;212592;212593;212594;212595;212596;212597;212598;212599;212600;214564;214565	19454;19455;19456;19457;19458;19459;19460;19461;19462;19463;19464;19465;19466;19467;19468;19469;19470;19471;19472;19473;19474;19475;19476;19477;19478;19479;78842;78843;78844;78845;78846;170262;170263;170264;170265;170266;173353;210746;210747;316504;316505;316506;316507;316508;316509;316510;316511;316512;319169;319170	19470;78846;170262;173353;210746;316506;319169
P10244	P10244	4	4	4	Myb-related protein B	MYBL2	Myb-related protein B OS=Homo sapiens OX=9606 GN=MYBL2 PE=1 SV=1	1	4	4	4	1	0	2	0	2	1	1	2	0	1	0	0	0	0	0	0	0	0	1	0	2	0	2	1	1	2	0	1	0	0	0	0	0	0	0	0	1	0	2	0	2	1	1	2	0	1	0	0	0	0	0	0	0	0	14.4	14.4	14.4	78.763	700	700	0	12.912	5.4	0	9	0	6.9	5.4	1.4	9.4	0	1.4	0	0	0	0	0	0	0	0	67629000	5687400	0	15372000	0	13933000	8877200	2772700	18655000	0	2332700	0	0	0	0	0	0	0	0	0	0	0	0	0	0	0	8759300	0	0	0	0	0	0	0	0	0	0	1	0	2	0	2	1	1	2	0	1	0	0	0	0	0	0	0	0	10				526	9679;24261;25192;28251	True;True;True;True	9761;24477;25411;28489	76113;76114;76115;189978;189979;189980;189981;189982;196723;220943	110443;110444;110445;283059;283060;283061;283062;283063;292623;328807	110443;283060;292623;328807
P10398	P10398	10	10	7	Serine/threonine-protein kinase A-Raf	ARAF	Serine/threonine-protein kinase A-Raf OS=Homo sapiens OX=9606 GN=ARAF PE=1 SV=2	1	10	10	7	2	0	5	2	3	5	7	7	3	3	2	0	0	0	1	0	2	1	2	0	5	2	3	5	7	7	3	3	2	0	0	0	1	0	2	1	1	0	4	2	2	3	5	6	2	1	2	0	0	0	1	0	2	0	21.5	21.5	16.2	67.585	606	606	0	18.293	4.1	0	9.7	4.3	6.1	9.6	15	15.8	5.8	6.3	4.6	0	0	0	3.5	0	5.9	1.7	248320000	12410000	0	22106000	6465200	14628000	26790000	45585000	55346000	15711000	19726000	10553000	0	0	0	2648000	0	5658000	10695000	17738000	0	12257000	9930400	14753000	12719000	15673000	17555000	12186000	10490000	11391000	0	0	0	0	0	9337500	0	2	0	5	2	3	4	7	7	2	4	2	0	0	0	0	0	1	1	40				527	4529;8714;10976;11095;21158;24466;27336;27374;29974;30327	True;True;True;True;True;True;True;True;True;True	4571;8784;11065;11185;21353;24684;27566;27604;30222;30576	35876;35877;35878;35879;35880;35881;68261;68262;68263;85910;85911;85912;85913;85914;87130;87131;87132;87133;166715;191466;213712;213713;213714;213715;213716;213717;213718;213719;213720;213721;213722;213988;213989;213990;213991;234810;234811;237261;237262;237263;237264;237265;237266	51746;51747;51748;51749;51750;51751;98465;98466;98467;125437;125438;125439;125440;125441;125442;127688;127689;127690;127691;249289;285220;318055;318056;318057;318058;318059;318060;318061;318062;318063;318064;318065;318066;318067;318068;318385;318386;318387;318388;349017;349018;352397;352398;352399;352400;352401;352402	51751;98465;125439;127691;249289;285220;318064;318386;349018;352401
P10412;Q02539;P22492;P16401	P10412	14;5;4;1	14;5;4;1	3;0;0;0	Histone H1.4	HIST1H1E	Histone H1.4 OS=Homo sapiens OX=9606 GN=HIST1H1E PE=1 SV=2	4	14	14	3	6	9	9	10	9	8	9	9	13	11	11	11	9	4	8	10	10	11	6	9	9	10	9	8	9	9	13	11	11	11	9	4	8	10	10	11	1	2	3	3	2	2	2	2	3	2	2	2	2	1	3	2	2	3	31.1	31.1	9.6	21.865	219	219;215;207;226	0	289.17	26	26.5	26.5	26.5	26.5	26.5	26.5	26.5	31.1	30.6	30.1	30.1	26.5	16.9	26.9	29.7	31.1	29.7	30632000000	410630000	430190000	1357200000	1996700000	727080000	841120000	1051900000	1172600000	7079200000	2393400000	2622200000	2725400000	1679400000	78966000	371690000	2178300000	1569200000	1947200000	564830000	541720000	811210000	1608100000	576890000	694940000	883460000	688000000	2697600000	1271400000	1493000000	1661100000	1629000000	227700000	258350000	1665300000	1878200000	1927300000	14	13	16	22	14	11	16	15	33	29	22	23	20	7	10	20	22	22	329				528	1440;1441;2436;6026;6027;9385;12659;12660;12689;23256;23257;23258;23620;23621	True;True;True;True;True;True;True;True;True;True;True;True;True;True	1449;1450;2455;6077;6078;9464;12760;12761;12790;23464;23465;23466;23467;23831;23832	11574;11575;11576;11577;11578;11579;11580;11581;11582;11583;11584;11585;11586;11587;11588;11589;11590;11591;11592;11593;11594;11595;11596;11597;11598;11599;11600;11601;11602;11603;11604;11605;11606;11607;11608;11609;11610;11611;11612;11613;11614;11615;11616;11617;11618;11619;11620;11621;11622;11623;11624;11625;11626;11627;11628;11629;11630;11631;11632;19596;19597;19598;19599;19600;19601;19602;19603;19604;19605;19606;19607;19608;19609;19610;19611;19612;19613;47239;47240;47241;73719;73720;73721;73722;73723;73724;73725;100315;100316;100317;100318;100319;100320;100321;100322;100323;100324;100325;100326;100327;100328;100329;100330;100331;100332;100333;100334;100335;100336;100337;100338;100339;100340;100341;100342;100343;100344;100345;100346;100347;100348;100349;100350;100351;100352;100353;100354;100355;100356;100357;100358;100359;100360;100558;100559;100560;100561;100562;100563;182247;182248;182249;182250;182251;182252;182253;182254;182255;182256;182257;182258;182259;182260;182261;182262;182263;182264;182265;182266;182267;182268;182269;182270;182271;182272;182273;182274;182275;182276;182277;182278;182279;182280;182281;182282;182283;182284;182285;182286;182287;182288;182289;182290;182291;182292;182293;182294;182295;182296;182297;182298;182299;182300;184864;184865;184866;184867;184868;184869;184870;184871;184872;184873;184874;184875;184876;184877;184878;184879;184880;184881;184882;184883;184884;184885;184886;184887;184888;184889;184890;184891;184892;184893;184894;184895;184896;184897;184898;184899;184900;184901;184902	16756;16757;16758;16759;16760;16761;16762;16763;16764;16765;16766;16767;16768;16769;16770;16771;16772;16773;16774;16775;16776;16777;16778;16779;16780;16781;16782;16783;16784;16785;16786;16787;16788;16789;16790;16791;16792;16793;16794;16795;16796;16797;16798;16799;16800;16801;16802;16803;16804;16805;16806;16807;16808;16809;16810;16811;16812;16813;16814;16815;16816;16817;16818;16819;16820;16821;16822;16823;16824;16825;16826;16827;16828;16829;16830;16831;16832;16833;16834;16835;16836;16837;16838;16839;16840;16841;16842;16843;16844;16845;16846;16847;16848;16849;16850;16851;16852;16853;16854;16855;16856;16857;16858;16859;16860;16861;28160;28161;28162;28163;28164;28165;28166;28167;28168;28169;28170;28171;28172;28173;28174;28175;28176;28177;28178;28179;28180;28181;28182;28183;28184;28185;28186;28187;28188;28189;28190;28191;28192;28193;28194;28195;28196;28197;28198;28199;28200;28201;28202;68099;68100;68101;106673;106674;106675;106676;106677;106678;106679;148039;148040;148041;148042;148043;148044;148045;148046;148047;148048;148049;148050;148051;148052;148053;148054;148055;148056;148057;148058;148059;148060;148061;148062;148063;148064;148065;148066;148067;148068;148069;148070;148071;148072;148073;148074;148075;148076;148077;148078;148079;148080;148081;148082;148083;148084;148085;148086;148087;148088;148380;148381;148382;148383;148384;148385;148386;148387;148388;148389;148390;271814;271815;271816;271817;271818;271819;271820;271821;271822;271823;271824;271825;271826;271827;271828;271829;271830;271831;271832;271833;271834;271835;271836;271837;271838;271839;271840;271841;271842;271843;271844;271845;271846;271847;271848;271849;271850;271851;271852;271853;271854;271855;271856;271857;271858;271859;271860;271861;271862;271863;271864;271865;271866;271867;271868;271869;271870;271871;271872;271873;271874;271875;271876;275578;275579;275580;275581;275582;275583;275584;275585;275586;275587;275588;275589;275590;275591;275592;275593;275594;275595;275596;275597;275598;275599;275600;275601;275602;275603;275604;275605;275606;275607;275608;275609;275610;275611;275612;275613;275614;275615;275616;275617;275618;275619;275620;275621;275622;275623;275624;275625;275626	16778;16840;28194;68099;68101;106679;148043;148062;148389;271817;271831;271854;275609;275625
P10599	P10599	8	8	8	Thioredoxin	TXN	Thioredoxin OS=Homo sapiens OX=9606 GN=TXN PE=1 SV=3	1	8	8	8	6	3	6	7	7	7	6	6	6	6	6	5	7	4	6	5	6	5	6	3	6	7	7	7	6	6	6	6	6	5	7	4	6	5	6	5	6	3	6	7	7	7	6	6	6	6	6	5	7	4	6	5	6	5	75.2	75.2	75.2	11.737	105	105	0	66.206	61.9	29.5	63.8	63.8	63.8	63.8	63.8	63.8	63.8	63.8	51.4	40	73.3	41	41	41	41	41	15547000000	224390000	135740000	911100000	1308800000	759570000	1811900000	1196000000	2426500000	1077900000	1498000000	1114400000	1098500000	191010000	75222000	689390000	391400000	235700000	401980000	574770000	610250000	620340000	626510000	673860000	699700000	608940000	890330000	625460000	626560000	583370000	569840000	428770000	322770000	516560000	369100000	417360000	406990000	9	8	18	12	12	20	16	17	13	11	10	10	11	5	13	13	13	12	223				529	3441;3442;14151;17926;25909;28950;28951;32076	True;True;True;True;True;True;True;True	3465;3466;3467;14263;18078;26132;29191;29192;32333	27341;27342;27343;27344;27345;27346;27347;27348;27349;27350;27351;27352;27353;27354;27355;27356;27357;27358;27359;27360;27361;27362;27363;27364;27365;27366;27367;27368;27369;27370;27371;27372;27373;27374;111267;111268;111269;111270;111271;111272;111273;111274;111275;111276;111277;111278;111279;111280;111281;111282;111283;111284;111285;111286;111287;111288;111289;111290;111291;111292;111293;140882;140883;202783;202784;202785;202786;202787;202788;202789;202790;202791;202792;202793;202794;202795;202796;202797;202798;202799;202800;202801;226713;226714;226715;226716;226717;226718;226719;226720;226721;226722;226723;226724;226725;226726;226727;226728;226729;226730;226731;226732;226733;226734;226735;226736;226737;226738;226739;226740;226741;226742;226743;226744;226745;226746;226747;251065;251066;251067;251068;251069;251070;251071;251072;251073;251074;251075;251076;251077;251078;251079;251080;251081;251082;251083;251084;251085;251086;251087;251088;251089;251090;251091	39226;39227;39228;39229;39230;39231;39232;39233;39234;39235;39236;39237;39238;39239;39240;39241;39242;39243;39244;39245;39246;39247;39248;39249;39250;39251;39252;39253;39254;39255;39256;39257;39258;39259;39260;39261;39262;39263;39264;39265;39266;39267;39268;39269;39270;39271;39272;163885;163886;163887;163888;163889;163890;163891;163892;163893;163894;163895;163896;163897;163898;163899;163900;163901;163902;163903;163904;163905;163906;163907;163908;163909;163910;163911;163912;163913;163914;163915;163916;163917;163918;163919;163920;163921;163922;163923;206806;206807;301522;301523;301524;301525;301526;301527;301528;301529;301530;301531;301532;301533;301534;301535;301536;301537;301538;301539;301540;301541;301542;301543;301544;301545;301546;301547;301548;301549;301550;301551;301552;301553;301554;301555;301556;301557;301558;301559;301560;301561;301562;301563;301564;301565;301566;301567;301568;301569;301570;301571;301572;301573;301574;301575;301576;301577;301578;301579;301580;301581;301582;337329;337330;337331;337332;337333;337334;337335;337336;337337;337338;337339;337340;337341;337342;337343;337344;337345;337346;337347;337348;337349;337350;337351;337352;337353;337354;337355;337356;337357;337358;337359;337360;337361;337362;337363;337364;337365;373781;373782;373783;373784;373785;373786;373787;373788;373789;373790;373791;373792;373793;373794;373795;373796;373797;373798;373799;373800;373801;373802;373803;373804;373805;373806;373807;373808;373809;373810;373811;373812;373813;373814;373815;373816;373817;373818;373819	39231;39255;163892;206807;301530;337332;337342;373816
P10636	P10636	5	5	5	Microtubule-associated protein tau	MAPT	Microtubule-associated protein tau OS=Homo sapiens OX=9606 GN=MAPT PE=1 SV=5	1	5	5	5	2	2	1	1	1	1	0	2	1	1	1	0	0	0	0	1	1	1	2	2	1	1	1	1	0	2	1	1	1	0	0	0	0	1	1	1	2	2	1	1	1	1	0	2	1	1	1	0	0	0	0	1	1	1	10.2	10.2	10.2	78.927	758	758	0	21.752	5.3	5.3	4.2	4.2	4.2	4.2	0	6.2	2	2	1.8	0	0	0	0	1.8	1.1	2	79100000	4062600	4852100	7074100	4170400	5179600	8343000	0	11541000	4930600	2499000	12925000	0	0	0	0	4711300	7196700	1614700	0	0	0	0	0	0	0	5419100	0	0	0	0	0	0	0	0	0	0	2	2	1	2	1	1	0	4	1	1	1	0	0	0	0	1	1	1	19				530	2503;10081;11090;23630;27280	True;True;True;True;True	2522;10164;11180;23841;27510	20153;20154;79060;79061;79062;79063;79064;79065;79066;87069;184950;184951;184952;184953;213350;213351	28954;28955;115127;115128;115129;115130;115131;115132;115133;115134;115135;115136;127618;275679;275680;275681;275682;317517;317518	28955;115129;127618;275679;317517
P10768	P10768	2	2	2	S-formylglutathione hydrolase	ESD	S-formylglutathione hydrolase OS=Homo sapiens OX=9606 GN=ESD PE=1 SV=2	1	2	2	2	1	0	0	0	1	0	0	0	0	1	1	0	0	0	0	0	0	0	1	0	0	0	1	0	0	0	0	1	1	0	0	0	0	0	0	0	1	0	0	0	1	0	0	0	0	1	1	0	0	0	0	0	0	0	13.8	13.8	13.8	31.462	282	282	0.0040956	2.2316	6.4	0	0	0	6.4	0	0	0	0	6.4	7.4	0	0	0	0	0	0	0	9167000	1850600	0	0	0	3446600	0	0	0	0	0	3869700	0	0	0	0	0	0	0	0	0	0	0	2450900	0	0	0	0	0	0	0	0	0	0	0	0	0	1	0	0	0	1	0	0	0	0	1	1	0	0	0	0	0	0	0	4				531	16201;25682	True;True	16323;25904	127824;200934;200935;200936	187820;298697;298698;298699	187820;298697
P10809	P10809	11	11	11	60 kDa heat shock protein, mitochondrial	HSPD1	60 kDa heat shock protein, mitochondrial OS=Homo sapiens OX=9606 GN=HSPD1 PE=1 SV=2	1	11	11	11	2	3	2	4	2	2	2	4	2	4	7	7	4	3	7	6	2	3	2	3	2	4	2	2	2	4	2	4	7	7	4	3	7	6	2	3	2	3	2	4	2	2	2	4	2	4	7	7	4	3	7	6	2	3	31.6	31.6	31.6	61.054	573	573	0	154.24	7.5	11.2	7.3	13.4	7.5	7.5	7.5	11.2	6.1	12.6	23.6	22.2	14.3	9.9	22.2	19.9	8.2	11.3	601320000	10148000	20063000	2699400	27998000	13442000	15995000	11651000	21005000	16147000	36118000	88758000	99115000	33372000	22073000	99952000	54191000	8717900	19880000	18190000	30289000	0	20329000	19887000	20756000	16412000	17949000	11805000	26126000	37125000	35330000	37906000	41208000	66382000	41432000	12356000	28292000	2	3	1	4	3	2	2	4	1	3	9	7	6	6	11	8	2	3	77				532	374;1692;9641;12194;13262;17226;22085;26958;27910;28980;30409	True;True;True;True;True;True;True;True;True;True;True	374;1704;9723;12292;13368;17355;22283;27186;28145;29221;30658	2965;2966;2967;2968;2969;2970;2971;2972;2973;13575;13576;13577;13578;13579;75835;75836;96438;96439;96440;96441;96442;96443;96444;96445;96446;96447;96448;96449;96450;96451;96452;96453;104748;104749;104750;104751;104752;104753;104754;104755;135490;135491;135492;135493;135494;135495;135496;135497;135498;135499;135500;135501;135502;135503;135504;135505;173512;173513;211005;218213;226954;226955;226956;226957;226958;237851	4207;4208;4209;4210;4211;4212;4213;4214;4215;4216;19610;19611;19612;19613;19614;110065;110066;142212;142213;142214;142215;142216;142217;142218;142219;142220;142221;142222;142223;142224;142225;142226;142227;142228;142229;154501;154502;154503;154504;154505;154506;154507;154508;154509;154510;154511;154512;154513;154514;154515;154516;154517;154518;154519;199028;199029;199030;199031;199032;199033;199034;199035;199036;199037;199038;199039;199040;199041;199042;199043;199044;259053;259054;314201;324769;337680;337681;337682;337683;337684;337685;353225	4213;19614;110065;142218;154502;199036;259053;314201;324769;337685;353225
P11142;P54652	P11142	22;9	18;5	17;4	Heat shock cognate 71 kDa protein	HSPA8	Heat shock cognate 71 kDa protein OS=Homo sapiens OX=9606 GN=HSPA8 PE=1 SV=1	2	22	18	17	10	7	14	10	11	12	12	15	11	17	17	16	15	12	15	15	14	15	9	6	12	9	9	10	9	13	8	14	14	12	12	10	13	12	11	13	8	6	12	8	8	9	8	12	7	13	13	11	11	9	12	11	10	12	39	34.5	34.5	70.897	646	646;639	0	261.29	24.1	14.2	30.7	20.4	22	22.1	22.1	30	21.4	30	31.6	27.9	29.7	22.9	30.8	31.7	29.6	28.9	2898100000	60022000	20185000	145930000	53564000	76040000	110940000	82703000	322070000	150530000	359840000	265000000	227190000	188450000	101750000	235860000	196650000	133250000	168110000	83815000	57981000	89156000	70568000	78906000	83019000	69237000	105260000	80189000	168410000	161900000	150620000	167110000	162490000	192980000	146400000	143460000	136240000	10	8	18	9	13	16	13	20	13	22	14	19	16	11	21	16	15	16	270				533	2335;3714;8935;10360;11237;11238;12294;12295;18416;19545;19546;19639;21880;23410;23814;23906;24789;25301;27763;27764;28012;30128	True;True;True;True;True;True;False;False;True;True;True;True;True;True;True;True;True;True;False;False;True;True	2354;3740;9010;10444;11327;11328;12392;12393;18582;19726;19727;19821;22077;23619;24025;24118;25007;25520;27998;27999;28249;30376	18754;18755;18756;18757;18758;18759;18760;18761;18762;18763;18764;29318;29319;29320;29321;29322;29323;29324;29325;29326;29327;29328;29329;29330;29331;29332;29333;29334;29335;70067;70068;70069;70070;70071;70072;70073;70074;70075;70076;70077;70078;70079;70080;70081;70082;70083;70084;70085;70086;70087;70088;70089;80977;80978;80979;80980;80981;80982;80983;80984;80985;80986;80987;80988;88312;88313;88314;88315;88316;88317;88318;88319;88320;88321;88322;88323;88324;88325;88326;88327;88328;88329;88330;88331;88332;88333;88334;88335;88336;97199;97200;97201;97202;97203;97204;97205;97206;97207;97208;97209;97210;97211;97212;97213;97214;144552;144553;154782;154783;154784;154785;154786;154787;154788;154789;154790;154791;154792;154793;154794;154795;154796;154797;154798;154799;154800;154801;154802;154803;155481;155482;155483;155484;155485;155486;155487;155488;155489;155490;155491;155492;171928;171929;171930;171931;171932;171933;171934;171935;171936;171937;171938;171939;171940;171941;171942;171943;171944;171945;183264;183265;183266;183267;183268;183269;183270;183271;183272;183273;183274;183275;183276;183277;183278;186487;186488;186489;187192;187193;187194;187195;187196;187197;187198;187199;187200;187201;187202;193636;193637;197530;197531;197532;197533;197534;197535;197536;197537;197538;197539;197540;197541;197542;197543;197544;197545;197546;197547;197548;197549;197550;197551;197552;197553;197554;197555;197556;216876;216877;216878;216879;216880;216881;216882;216883;216884;216885;216886;216887;216888;216889;216890;216891;216892;216893;216894;216895;216896;216897;216898;216899;216900;216901;219025;219026;219027;219028;219029;219030;219031;219032;219033;219034;219035;219036;219037;235923	26966;26967;26968;26969;26970;26971;26972;26973;26974;26975;26976;26977;42108;42109;42110;42111;42112;42113;42114;42115;42116;42117;42118;42119;42120;42121;42122;42123;42124;42125;42126;42127;42128;101300;101301;101302;101303;101304;101305;101306;101307;101308;101309;101310;101311;101312;101313;101314;101315;101316;101317;101318;101319;101320;101321;101322;101323;101324;101325;101326;118034;118035;118036;118037;118038;118039;118040;118041;118042;118043;118044;118045;118046;118047;118048;118049;118050;118051;118052;118053;129436;129437;129438;129439;129440;129441;129442;129443;129444;129445;129446;129447;129448;129449;129450;129451;129452;129453;129454;129455;129456;129457;129458;129459;129460;129461;129462;129463;129464;129465;129466;129467;129468;129469;129470;129471;129472;143232;143233;143234;143235;143236;143237;143238;143239;143240;143241;143242;143243;143244;143245;143246;143247;211902;211903;232376;232377;232378;232379;232380;232381;232382;232383;232384;232385;232386;232387;232388;232389;232390;232391;232392;232393;232394;232395;232396;232397;232398;232399;232400;232401;232402;232403;232404;233354;233355;233356;233357;233358;233359;233360;233361;233362;233363;233364;233365;233366;256663;256664;256665;256666;256667;256668;256669;256670;256671;256672;256673;256674;256675;256676;256677;256678;256679;256680;256681;256682;256683;256684;256685;256686;256687;256688;256689;256690;256691;273295;273296;273297;273298;273299;273300;273301;273302;273303;273304;273305;273306;273307;273308;273309;273310;277888;277889;277890;278949;278950;278951;278952;278953;278954;278955;278956;278957;278958;278959;278960;278961;288372;288373;293747;293748;293749;293750;293751;293752;293753;293754;293755;293756;293757;293758;293759;293760;293761;293762;293763;293764;293765;293766;293767;293768;293769;293770;293771;293772;293773;293774;293775;293776;293777;293778;293779;293780;293781;293782;293783;293784;293785;293786;293787;293788;293789;322603;322604;322605;322606;322607;322608;322609;322610;322611;322612;322613;322614;322615;322616;322617;322618;322619;322620;322621;322622;322623;322624;322625;322626;322627;322628;322629;322630;322631;322632;322633;322634;322635;322636;322637;322638;322639;322640;322641;322642;322643;322644;322645;322646;322647;322648;322649;322650;322651;322652;322653;322654;322655;322656;322657;322658;322659;322660;322661;322662;322663;322664;322665;322666;322667;322668;322669;322670;322671;326060;326061;326062;326063;326064;326065;326066;326067;326068;326069;326070;326071;326072;326073;326074;326075;326076;350559	26975;42114;101315;118042;129454;129471;143232;143240;211903;232398;232401;233361;256679;273303;277888;278952;288373;293774;322644;322662;326072;350559
P11171	P11171	17	15	14	Protein 4.1	EPB41	Protein 4.1 OS=Homo sapiens OX=9606 GN=EPB41 PE=1 SV=4	1	17	15	14	3	2	11	2	9	6	5	8	6	3	3	2	1	0	2	3	2	2	3	2	10	2	9	6	4	8	6	3	3	2	1	0	2	3	2	2	3	2	9	1	8	5	4	8	6	3	3	2	1	0	2	3	2	2	32.9	30.8	29.1	97.016	864	864	0	67.41	8.4	6.5	23.8	3.5	18.5	13.9	11.3	17.7	17.1	8	11.1	9.4	1.9	0	3.6	8.1	6.2	6.2	585510000	19266000	17239000	80147000	14753000	73954000	49132000	35503000	87386000	75894000	32142000	19963000	14576000	3284100	0	15083000	23275000	13284000	10626000	23363000	0	39119000	16852000	33695000	25488000	23897000	34830000	26816000	22906000	17376000	15427000	0	0	0	25979000	19887000	16140000	4	2	12	1	9	6	4	8	10	5	4	2	1	0	2	3	2	3	78				534	7745;10226;12464;13981;18799;20257;23168;23968;24399;24400;26755;26962;27437;28407;30283;30813;32241	True;True;True;True;True;True;True;True;True;True;True;True;True;False;True;True;False	7806;10310;12563;14092;18970;20446;23375;24180;24617;24618;26982;27190;27668;28646;30531;31064;32498	60312;60313;60314;60315;80037;80038;98680;98681;109880;109881;149147;160056;160057;160058;160059;160060;181386;181387;181388;181389;181390;181391;181392;181393;181394;187660;187661;187662;187663;187664;187665;187666;187667;187668;187669;187670;187671;191026;191027;191028;191029;191030;191031;209427;209428;209429;209430;209431;209432;209433;211027;214497;214498;222066;236969;236970;236971;236972;236973;236974;236975;236976;236977;236978;236979;236980;236981;241030;241031;252576	86540;86541;86542;86543;86544;116492;116493;145588;145589;145590;145591;161878;161879;223756;239974;239975;239976;239977;239978;239979;270484;270485;270486;270487;270488;270489;270490;270491;270492;279615;279616;279617;279618;279619;279620;279621;279622;279623;279624;279625;279626;279627;279628;284648;284649;284650;284651;284652;284653;311814;311815;311816;311817;311818;311819;311820;314240;319086;319087;330398;352008;352009;352010;352011;352012;352013;352014;352015;352016;352017;352018;352019;352020;352021;352022;352023;352024;352025;352026;357951;357952;377143	86541;116492;145591;161879;223756;239976;270488;279622;284648;284653;311818;314240;319087;330398;352015;357951;377143
P11216;P11217	P11216;P11217	11;6	5;0	5;0	Glycogen phosphorylase, brain form;Glycogen phosphorylase, muscle form	PYGB;PYGM	Glycogen phosphorylase, brain form OS=Homo sapiens OX=9606 GN=PYGB PE=1 SV=5;Glycogen phosphorylase, muscle form OS=Homo sapiens OX=9606 GN=PYGM PE=1 SV=6	2	11	5	5	2	1	4	3	4	4	4	4	7	6	4	4	1	0	3	4	4	2	1	0	0	2	2	2	2	3	5	3	1	1	0	0	0	1	1	1	1	0	0	2	2	2	2	3	5	3	1	1	0	0	0	1	1	1	20.3	12	12	96.695	843	843;842	0	10.505	3.3	1.4	3.7	5.8	7.2	7.5	8.7	7.9	14.4	11.3	6.9	8.3	0.9	0	2.7	6.6	6.6	2.6	119170000	2842300	0	0	5564900	6997100	10324000	8850400	16465000	30827000	18909000	5533300	3413100	0	0	0	2886100	2793900	3759400	0	0	0	7236100	7998600	7669000	7744500	6421800	6990200	8044400	0	0	0	0	0	0	0	0	1	0	0	2	2	2	2	3	6	4	1	1	0	0	0	1	3	1	29				535	10990;13486;15196;15555;17284;19068;26053;29171;29225;29747;29748	True;False;False;True;True;False;True;False;True;False;False	11079;13592;15310;15670;17414;19241;26277;29412;29466;29990;29991	85998;85999;86000;86001;106137;119589;122565;122566;122567;122568;122569;135974;135975;150998;150999;151000;151001;151002;151003;151004;151005;151006;151007;151008;203974;203975;203976;203977;203978;203979;228344;228345;228346;228347;228348;228349;228350;228351;228804;228805;228806;228807;228808;228809;228810;228811;233049;233050;233051;233052;233053;233054;233055;233056;233057;233058;233059;233060;233061;233062;233063	125561;125562;125563;125564;156341;175954;180174;180175;180176;180177;180178;199809;199810;226567;226568;226569;226570;226571;226572;226573;226574;226575;226576;226577;303404;303405;303406;303407;303408;303409;303410;303411;303412;339704;339705;339706;339707;339708;339709;339710;339711;339712;339713;340375;340376;340377;340378;340379;340380;340381;340382;340383;346489;346490;346491;346492;346493;346494;346495;346496;346497;346498;346499;346500;346501;346502;346503;346504;346505;346506;346507	125561;156341;175954;180178;199809;226571;303407;339706;340381;346500;346506
P11233	P11233	1	1	1	Ras-related protein Ral-A	RALA	Ras-related protein Ral-A OS=Homo sapiens OX=9606 GN=RALA PE=1 SV=1	1	1	1	1	0	0	0	0	0	0	0	0	0	1	0	0	0	0	0	1	1	0	0	0	0	0	0	0	0	0	0	1	0	0	0	0	0	1	1	0	0	0	0	0	0	0	0	0	0	1	0	0	0	0	0	1	1	0	7.3	7.3	7.3	23.567	206	206	0.0030854	2.2886	0	0	0	0	0	0	0	0	0	7.3	0	0	0	0	0	7.3	7.3	0	11842000	0	0	0	0	0	0	0	0	0	5814500	0	0	0	0	0	3398800	2629100	0	0	0	0	0	0	0	0	0	0	0	0	0	0	0	0	0	2966900	0	0	0	0	0	0	0	0	0	0	1	0	0	0	0	0	1	1	0	3				536	29300	TRUE	29541	229488;229489;229490	341393;341394;341395	341393
P11274	P11274	22	22	21	Breakpoint cluster region protein	BCR	Breakpoint cluster region protein OS=Homo sapiens OX=9606 GN=BCR PE=1 SV=2	1	22	22	21	1	1	5	2	5	6	5	6	8	17	15	15	11	1	12	12	11	12	1	1	5	2	5	6	5	6	8	17	15	15	11	1	12	12	11	12	1	1	4	2	4	5	5	6	7	16	14	14	10	1	12	11	11	11	26.9	26.9	26.1	142.82	1271	1271	0	175.67	0.9	1.3	4.9	2.2	4.8	6.3	5.4	7.1	8.2	18.7	16.7	16.2	11.3	0.9	13.2	12.6	13.1	12.7	1429300000	11211000	3687500	43507000	6778400	21979000	39347000	25613000	45524000	81631000	210430000	174400000	180230000	76188000	5253400	122690000	187780000	79431000	113570000	0	0	36519000	57999000	26539000	26648000	33817000	27485000	36717000	96548000	97354000	95462000	67368000	0	112790000	112010000	98879000	119440000	0	1	5	2	6	6	5	7	11	22	21	22	16	1	13	18	12	14	182				537	70;293;932;2182;2400;3200;9132;9735;10296;12182;12196;13774;17956;19640;24785;25015;25419;25580;25844;26537;29923;30259	True;True;True;True;True;True;True;True;True;True;True;True;True;True;True;True;True;True;True;True;True;True	70;293;937;2200;2419;3224;9209;9817;10380;12280;12294;13882;18109;19822;25003;25234;25639;25802;26066;26763;30171;30507	482;483;2291;2292;2293;2294;2295;2296;2297;2298;2299;2300;2301;2302;2303;7396;7397;17583;17584;17585;17586;17587;19316;25648;71731;71732;71733;71734;71735;71736;71737;71738;71739;71740;71741;76473;76474;80539;80540;80541;80542;80543;80544;80545;80546;80547;80548;96365;96366;96367;96368;96369;96370;96371;96372;96461;96462;96463;96464;96465;96466;96467;96468;108353;108354;108355;108356;108357;108358;108359;108360;108361;108362;141111;141112;141113;155493;155494;155495;155496;155497;155498;155499;155500;193630;193631;195387;195388;195389;195390;195391;195392;198798;198799;198800;198801;198802;198803;198804;198805;198806;198807;200088;200089;200090;200091;200092;200093;200094;200095;200096;200097;200098;202292;202293;202294;202295;202296;202297;202298;202299;202300;202301;202302;202303;202304;207636;234437;234438;234439;234440;234441;234442;236823;236824;236825;236826;236827;236828;236829;236830;236831;236832;236833;236834;236835;236836	675;676;3244;3245;3246;3247;3248;3249;3250;3251;3252;3253;3254;3255;3256;10843;10844;25283;25284;25285;25286;25287;25288;25289;25290;27770;36848;103657;103658;103659;103660;103661;103662;103663;103664;103665;103666;103667;103668;103669;110917;110918;110919;117263;117264;117265;117266;117267;117268;117269;117270;117271;117272;142120;142121;142122;142123;142124;142125;142126;142127;142128;142129;142237;142238;142239;142240;142241;142242;142243;142244;159450;159451;159452;159453;159454;159455;159456;159457;159458;159459;159460;159461;159462;159463;159464;207139;207140;207141;233367;233368;233369;233370;233371;233372;233373;233374;233375;233376;233377;233378;233379;233380;288365;288366;288367;290839;290840;290841;290842;290843;290844;295801;295802;295803;295804;295805;295806;295807;295808;295809;295810;295811;297515;297516;297517;297518;297519;297520;297521;297522;297523;297524;297525;297526;297527;297528;297529;297530;297531;297532;297533;300856;300857;300858;300859;300860;300861;300862;300863;300864;300865;300866;300867;300868;300869;300870;300871;309030;348471;348472;348473;348474;348475;348476;351785;351786;351787;351788;351789;351790;351791;351792;351793;351794;351795;351796;351797;351798;351799;351800;351801;351802;351803;351804	675;3253;10844;25290;27770;36848;103661;110919;117264;142124;142244;159460;207141;233369;288367;290840;295805;297523;300865;309030;348471;351794
P11279	P11279	2	2	2	Lysosome-associated membrane glycoprotein 1	LAMP1	Lysosome-associated membrane glycoprotein 1 OS=Homo sapiens OX=9606 GN=LAMP1 PE=1 SV=3	1	2	2	2	1	1	2	2	2	2	1	0	1	1	0	1	1	1	0	0	1	1	1	1	2	2	2	2	1	0	1	1	0	1	1	1	0	0	1	1	1	1	2	2	2	2	1	0	1	1	0	1	1	1	0	0	1	1	7.7	7.7	7.7	44.882	417	417	0.00036996	3.2961	5	5	7.7	7.7	7.7	7.7	5	0	5	5	0	5	5	5	0	0	5	5	79219000	4541100	2315900	9306700	8164500	7849900	7744200	5820600	0	6212800	6878600	0	7325400	3937600	3736300	0	0	2902900	2482800	0	0	0	0	0	4667800	0	0	0	0	0	0	0	0	0	0	0	0	1	1	3	1	1	1	1	0	3	4	0	4	1	1	0	0	2	3	27				538	1740;6751	True;True	1752;6806	14011;14012;14013;14014;52743;52744;52745;52746;52747;52748;52749;52750;52751;52752;52753;52754;52755;52756	20281;20282;20283;20284;75852;75853;75854;75855;75856;75857;75858;75859;75860;75861;75862;75863;75864;75865;75866;75867;75868;75869;75870;75871;75872;75873;75874;75875;75876;75877;75878	20281;75870
P11387	P11387	19	19	17	DNA topoisomerase 1	TOP1	DNA topoisomerase 1 OS=Homo sapiens OX=9606 GN=TOP1 PE=1 SV=2	1	19	19	17	0	1	4	9	1	4	3	6	18	4	4	4	1	0	0	2	3	4	0	1	4	9	1	4	3	6	18	4	4	4	1	0	0	2	3	4	0	1	4	7	1	4	2	5	16	3	3	4	1	0	0	2	3	3	29.4	29.4	27.2	90.725	765	765	0	43.852	0	2.1	8	14.5	2.1	8.9	4.8	10.6	28.5	6.5	6	5.9	2.1	0	0	4.7	4.6	7.1	704440000	0	2264000	21838000	60818000	3623600	21933000	14710000	37044000	388810000	22933000	13004000	69652000	4213000	0	0	9595100	12205000	21803000	0	0	14722000	41653000	0	15319000	10773000	16682000	156580000	17833000	15627000	26444000	0	0	0	10062000	18273000	29515000	0	1	5	13	2	6	5	6	27	5	5	5	1	0	0	2	4	5	92				539	659;1066;2815;2975;3211;5762;7059;9035;10069;10826;11665;12362;14377;19234;19557;23434;24372;28090;31652	True;True;True;True;True;True;True;True;True;True;True;True;True;True;True;True;True;True;True	663;1071;2836;2997;3235;5809;7116;9110;10152;10913;11763;12461;14489;19409;19738;23645;24590;28327;31905	5198;5199;5200;5201;5202;5203;5204;5205;5206;8471;8472;8473;8474;8475;22594;22595;22596;23917;25760;25761;45450;45451;55033;70970;70971;70972;70973;70974;70975;70976;70977;70978;70979;70980;70981;70982;70983;70984;78847;84745;84746;84747;84748;84749;84750;92023;92024;92025;92026;92027;97703;112744;152318;152319;152320;154869;183527;183528;183529;183530;183531;190837;219634;247932;247933;247934;247935;247936	7446;7447;7448;7449;7450;7451;7452;7453;7454;7455;7456;7457;7458;7459;7460;7461;7462;7463;7464;12334;12335;12336;12337;12338;32251;32252;32253;34242;36997;36998;36999;65500;65501;65502;78996;102521;102522;102523;102524;102525;102526;102527;102528;102529;102530;102531;102532;102533;102534;102535;102536;102537;102538;102539;102540;102541;102542;102543;102544;102545;114674;114675;123775;123776;123777;123778;123779;123780;123781;134946;134947;134948;134949;134950;134951;143985;165814;228543;228544;228545;232477;273685;273686;273687;273688;273689;284395;326902;369388;369389;369390;369391;369392	7455;12336;32251;34242;36999;65501;78996;102536;114674;123777;134950;143985;165814;228544;232477;273685;284395;326902;369392
P11388	P11388	30	30	20	DNA topoisomerase 2-alpha	TOP2A	DNA topoisomerase 2-alpha OS=Homo sapiens OX=9606 GN=TOP2A PE=1 SV=3	1	30	30	20	5	2	7	14	8	9	13	9	22	10	5	5	3	0	3	5	6	6	5	2	7	14	8	9	13	9	22	10	5	5	3	0	3	5	6	6	4	1	6	10	5	6	10	6	14	8	5	4	3	0	3	4	4	5	26.9	26.9	20.6	174.38	1531	1531	0	249.43	4.2	2	6.4	13.9	7.2	7.7	12.3	8.9	18.4	9.6	4	4.4	2.8	0	2.8	4.3	5.3	5.4	1037900000	24267000	7548900	53839000	93657000	44295000	57552000	145580000	93975000	327800000	56881000	24149000	26693000	8791700	0	7961600	22750000	19198000	22965000	29982000	17247000	31398000	63927000	34227000	32158000	61022000	40871000	129540000	29725000	24356000	24724000	16687000	0	14415000	28826000	23423000	25037000	5	3	6	16	9	9	17	11	33	10	5	4	3	0	3	5	6	6	151				540	188;986;5633;6370;6394;7054;7605;8186;10195;10313;10879;10880;11651;12451;13881;15757;17762;18239;18468;18737;19711;20420;20682;21799;23327;25733;26821;31583;31637;32043	True;True;True;True;True;True;True;True;True;True;True;True;True;True;True;True;True;True;True;True;True;True;True;True;True;True;True;True;True;True	188;991;5680;6421;6445;7111;7665;8251;10279;10397;10968;10969;11747;12550;13991;15873;17903;18399;18636;18908;19894;20609;20873;21996;23536;25955;27048;31835;31890;32299	1404;1405;7855;44378;44379;44380;44381;44382;44383;44384;49639;49784;49785;49786;54997;59244;59245;59246;59247;59248;59249;63833;63834;63835;79817;80660;85187;85188;85189;85190;85191;85192;85193;91867;91868;91869;91870;91871;91872;91873;91874;91875;91876;98577;109199;124378;139673;143102;143103;143104;143105;143106;143107;143108;143109;143110;143111;143112;143113;143114;144963;148610;148611;148612;148613;156001;156002;156003;156004;156005;156006;156007;161287;161288;161289;163318;163319;163320;163321;171335;171336;171337;171338;171339;171340;171341;171342;171343;171344;171345;171346;171347;171348;171349;171350;171351;182707;182708;182709;182710;182711;182712;182713;182714;182715;182716;201411;209913;209914;209915;209916;209917;209918;209919;209920;209921;209922;209923;209924;209925;209926;209927;209928;247350;247844;247845;247846;247847;250836;250837;250838;250839;250840	2030;2031;11453;64082;64083;64084;64085;64086;64087;64088;64089;64090;64091;64092;64093;71386;71551;71552;71553;71554;78935;84999;85000;85001;85002;85003;85004;91674;91675;91676;91677;116209;117475;124371;124372;124373;124374;124375;124376;124377;124378;124379;134669;134670;134671;134672;134673;134674;134675;134676;134677;134678;134679;145446;160717;182961;205071;209808;209809;209810;209811;209812;209813;209814;209815;209816;209817;209818;209819;209820;212531;222960;222961;222962;222963;222964;222965;234101;234102;234103;234104;234105;234106;234107;241690;241691;241692;241693;244547;244548;244549;244550;244551;244552;255833;255834;255835;255836;255837;255838;255839;255840;255841;255842;255843;255844;255845;255846;255847;255848;255849;272440;272441;272442;272443;272444;272445;272446;272447;272448;272449;272450;272451;299501;312533;312534;312535;312536;312537;312538;312539;312540;312541;312542;312543;312544;312545;312546;312547;312548;312549;368467;369280;369281;369282;369283;373466;373467;373468;373469;373470;373471;373472;373473	2031;11453;64093;71386;71554;78935;85000;91676;116209;117475;124375;124379;134672;145446;160717;182961;205071;209813;212531;222964;234106;241690;244549;255840;272445;299501;312540;368467;369282;373469
P11413	P11413	9	9	9	Glucose-6-phosphate 1-dehydrogenase	G6PD	Glucose-6-phosphate 1-dehydrogenase OS=Homo sapiens OX=9606 GN=G6PD PE=1 SV=4	1	9	9	9	1	3	2	3	2	2	2	4	5	5	2	4	3	0	2	4	1	3	1	3	2	3	2	2	2	4	5	5	2	4	3	0	2	4	1	3	1	3	2	3	2	2	2	4	5	5	2	4	3	0	2	4	1	3	25.8	25.8	25.8	59.256	515	515	0	50.117	2.9	8.9	5.8	9.9	6	6	6.8	12.2	16.1	14.8	6.2	13	9.1	0	4.9	11.8	2.9	8	274500000	3805100	13540000	11988000	17797000	10255000	14559000	10074000	29824000	40033000	29203000	10525000	27765000	14393000	0	2752700	19153000	2622600	16209000	0	20834000	10856000	14483000	13531000	16150000	10439000	11845000	11843000	12730000	12111000	11912000	13391000	0	0	11048000	0	7719800	1	3	2	4	3	2	2	4	7	5	2	4	4	0	2	4	1	3	53				541	3969;11295;13242;14578;15017;15956;16231;19732;30080	True;True;True;True;True;True;True;True;True	3996;11386;13348;14690;15131;16075;16353;19916;30328	31240;31241;31242;31243;31244;31245;31246;31247;31248;31249;31250;31251;31252;31253;31254;88954;88955;88956;104590;104591;104592;104593;104594;104595;114491;114492;114493;114494;114495;114496;114497;114498;114499;114500;114501;114502;118121;118122;125941;125942;125943;125944;125945;125946;128017;156145;156146;156147;235614	44956;44957;44958;44959;44960;44961;44962;44963;44964;44965;44966;44967;44968;44969;44970;44971;44972;130513;130514;130515;154183;154184;154185;154186;154187;154188;168589;168590;168591;168592;168593;168594;168595;168596;168597;168598;168599;168600;168601;168602;168603;168604;173951;173952;185126;185127;185128;185129;185130;185131;188094;234307;234308;234309;350172	44959;130515;154185;168597;173951;185128;188094;234307;350172
P11474	P11474	15	15	14	Steroid hormone receptor ERR1	ESRRA	Steroid hormone receptor ERR1 OS=Homo sapiens OX=9606 GN=ESRRA PE=1 SV=3	1	15	15	14	0	0	0	0	0	0	0	0	0	15	10	10	7	3	5	10	8	9	0	0	0	0	0	0	0	0	0	15	10	10	7	3	5	10	8	9	0	0	0	0	0	0	0	0	0	14	9	9	6	3	4	9	7	8	49.9	49.9	47.8	45.509	423	423	0	323.31	0	0	0	0	0	0	0	0	0	49.9	40.7	46.1	30	12.1	22.2	40.9	37.6	40.7	2352800000	0	0	0	0	0	0	0	0	0	641680000	309660000	347700000	263150000	97012000	171120000	215650000	187750000	119090000	0	0	0	0	0	0	0	0	0	204430000	220810000	227230000	262330000	200700000	190830000	198090000	194990000	162260000	0	0	0	0	0	0	0	0	0	24	18	18	10	5	8	15	10	12	120				542	167;168;1460;1461;3418;5005;15510;22121;22433;22511;24192;25188;25874;26727;26728	True;True;True;True;True;True;True;True;True;True;True;True;True;True;True	167;168;1470;1471;3442;5047;15624;22319;22634;22712;24408;25407;26096;26954;26955	1246;1247;1248;1249;1250;1251;1252;1253;1254;1255;1256;1257;1258;1259;1260;1261;1262;1263;1264;11851;11852;11853;11854;11855;11856;11857;11858;27208;27209;27210;39454;122215;122216;122217;122218;122219;122220;122221;122222;173773;173774;173775;173776;173777;175925;175926;175927;175928;175929;175930;175931;175932;176376;176377;176378;189495;189496;189497;189498;189499;189500;189501;189502;189503;189504;189505;189506;189507;189508;189509;189510;189511;196669;196670;196671;196672;196673;196674;196675;202533;202534;202535;202536;202537;202538;202539;209202;209203;209204;209205;209206;209207;209208;209209	1797;1798;1799;1800;1801;1802;1803;1804;1805;1806;1807;1808;1809;1810;1811;1812;1813;1814;1815;17220;17221;17222;17223;17224;17225;17226;17227;17228;39016;39017;39018;39019;39020;39021;39022;56898;179683;179684;179685;179686;179687;179688;179689;179690;179691;179692;179693;179694;179695;259417;259418;259419;259420;259421;259422;259423;262467;262468;262469;262470;262471;262472;262473;262474;262475;262476;262477;262478;262479;262480;262481;262482;262483;262484;262485;262486;263072;263073;263074;282370;282371;282372;282373;282374;282375;282376;282377;282378;282379;282380;282381;282382;282383;282384;282385;282386;292561;292562;292563;292564;292565;292566;292567;292568;292569;301154;301155;301156;301157;301158;301159;301160;311522;311523;311524;311525;311526;311527;311528;311529;311530	1809;1815;17222;17228;39021;56898;179684;259420;262477;263072;282371;292562;301155;311522;311529
P11498	P11498	73	73	73	Pyruvate carboxylase, mitochondrial	PC	Pyruvate carboxylase, mitochondrial OS=Homo sapiens OX=9606 GN=PC PE=1 SV=2	1	73	73	73	57	55	57	59	59	62	63	57	61	66	65	64	63	57	69	64	62	66	57	55	57	59	59	62	63	57	61	66	65	64	63	57	69	64	62	66	57	55	57	59	59	62	63	57	61	66	65	64	63	57	69	64	62	66	70.5	70.5	70.5	129.63	1178	1178	0	323.31	61.6	62.6	61.8	63.8	64.1	66	67.7	59.5	64.8	68.2	67.7	66.2	66.4	60.9	69.9	65.5	66.5	68.8	106900000000	3036600000	2336200000	4380000000	3926000000	4743800000	4536000000	3820100000	4675300000	6233400000	12930000000	7828800000	9444600000	6663000000	4581700000	8091900000	7413000000	5213300000	7043800000	3366600000	3071700000	2886400000	3365700000	3429900000	3132600000	2878800000	3092800000	2785500000	5468900000	5252000000	5538400000	6675700000	6114500000	6977500000	6188900000	6318100000	6584600000	145	131	138	145	148	162	162	169	162	217	204	216	193	144	212	215	186	195	3144				543	449;485;493;614;1124;1202;1475;2520;2521;2522;3146;3158;3717;3914;4098;4324;4397;4447;4728;5308;5635;5777;5867;5881;6564;6952;6953;7204;7205;7853;8585;8808;9079;9396;9868;9950;9951;10366;10421;10422;10497;11707;12444;12445;12702;14037;14470;15440;16417;18918;18919;21535;21541;21542;23377;23378;23446;23544;24186;24187;25725;27469;27633;27842;28233;28642;28643;28799;29811;30569;30649;30686;32064	True;True;True;True;True;True;True;True;True;True;True;True;True;True;True;True;True;True;True;True;True;True;True;True;True;True;True;True;True;True;True;True;True;True;True;True;True;True;True;True;True;True;True;True;True;True;True;True;True;True;True;True;True;True;True;True;True;True;True;True;True;True;True;True;True;True;True;True;True;True;True;True;True	450;486;494;618;1130;1208;1485;2539;2540;2541;3169;3181;3182;3743;3941;4126;4354;4429;4430;4486;4770;5352;5682;5824;5917;5931;6616;7009;7010;7261;7262;7914;8655;8879;9154;9155;9475;9476;9950;10032;10033;10450;10505;10506;10582;11805;12543;12544;12803;14149;14582;15554;16543;19090;19091;19092;21731;21737;21738;23586;23587;23657;23755;24402;24403;25947;27700;27866;28077;28471;28882;28883;29040;30056;30819;30899;30936;32320	3589;3590;3591;3592;3593;3594;3595;3596;3597;3598;3599;3600;3601;3602;3603;3604;3605;3606;3853;3854;3855;3856;3857;3858;3859;3860;3861;3862;3863;3864;3865;3866;3867;3868;3869;3870;3912;3913;3914;3915;3916;3917;3918;3919;3920;3921;3922;3923;3924;3925;4941;4942;4943;4944;4945;4946;4947;4948;4949;4950;4951;4952;4953;4954;4955;4956;4957;4958;8975;8976;8977;8978;8979;8980;8981;8982;8983;8984;8985;8986;8987;9648;9649;9650;9651;9652;9653;9654;9655;9656;9657;9658;9659;9660;9661;9662;9663;9664;9665;9666;9667;9668;9669;9670;9671;9672;9673;9674;9675;9676;9677;9678;9679;9680;11985;11986;11987;11988;11989;11990;11991;11992;11993;11994;11995;11996;11997;11998;11999;12000;12001;12002;12003;12004;12005;12006;12007;12008;12009;12010;12011;12012;12013;20271;20272;20273;20274;20275;20276;20277;20278;20279;20280;20281;20282;20283;20284;20285;20286;20287;20288;20289;20290;20291;20292;20293;20294;20295;20296;20297;20298;20299;20300;20301;20302;20303;20304;20305;20306;20307;20308;20309;20310;20311;20312;20313;20314;20315;20316;20317;20318;20319;20320;20321;20322;20323;20324;20325;20326;20327;20328;20329;20330;20331;20332;20333;20334;20335;20336;20337;20338;20339;20340;20341;20342;20343;20344;20345;20346;20347;20348;20349;20350;20351;20352;20353;20354;25245;25246;25247;25248;25249;25250;25251;25252;25253;25254;25255;25256;25257;25258;25259;25260;25261;25262;25263;25264;25265;25266;25267;25268;25269;25270;25329;25330;25331;25332;25333;25334;25335;25336;25337;25338;25339;25340;25341;25342;25343;25344;25345;25346;25347;25348;25349;25350;25351;25352;25353;25354;25355;25356;25357;25358;25359;25360;25361;29389;29390;29391;29392;29393;29394;29395;29396;29397;29398;29399;29400;29401;29402;29403;29404;29405;29406;29407;30822;30823;30824;30825;30826;30827;30828;30829;30830;30831;30832;30833;30834;30835;30836;30837;30838;30839;32383;32384;32385;32386;32387;34083;34084;34085;34086;34087;34088;34089;34090;34091;34717;34718;34719;34720;34721;34722;34723;34724;34725;34726;34727;34728;34729;34730;34731;34732;34733;34734;34735;35201;35202;35203;35204;35205;35206;35207;35208;35209;35210;35211;35212;35213;35214;35215;35216;37207;37208;37209;37210;37211;41811;41812;41813;41814;41815;41816;41817;41818;41819;41820;41821;41822;41823;41824;41825;44389;44390;44391;44392;44393;44394;44395;44396;44397;44398;44399;44400;44401;44402;44403;44404;44405;44406;45522;45523;45524;45525;45526;45527;45528;45529;45530;45531;45532;45533;45534;45535;45536;45537;45538;45539;45540;45541;45542;45543;45544;45545;45546;45547;45548;45549;45550;45551;45552;45553;45554;46147;46148;46149;46150;46151;46152;46235;46236;46237;46238;46239;46240;46241;46242;46243;46244;46245;46246;46247;46248;46249;46250;46251;46252;46253;46254;46255;46256;46257;46258;46259;46260;46261;46262;46263;46264;46265;46266;46267;51203;51204;51205;51206;51207;51208;51209;51210;51211;51212;51213;51214;51215;51216;51217;51218;51219;51220;51221;51222;51223;51224;51225;51226;54306;54307;54308;54309;54310;54311;54312;54313;54314;54315;54316;54317;54318;54319;54320;54321;54322;54323;54324;54325;54326;54327;54328;54329;54330;54331;54332;54333;54334;54335;54336;54337;54338;54339;54340;54341;54342;54343;54344;54345;54346;54347;54348;54349;54350;54351;54352;54353;54354;56144;56145;56146;56147;56148;56149;56150;56151;56152;56153;56154;56155;56156;56157;56158;56159;56160;56161;56162;56163;61170;61171;61172;61173;61174;61175;61176;61177;61178;61179;61180;61181;61182;61183;61184;61185;61186;61187;67236;67237;67238;67239;67240;67241;67242;67243;67244;67245;67246;67247;67248;67249;67250;67251;67252;67253;67254;67255;67256;68913;68914;68915;68916;68917;68918;68919;68920;68921;68922;68923;68924;68925;68926;68927;68928;68929;68930;71266;71267;71268;71269;71270;71271;71272;71273;71274;71275;71276;71277;71278;71279;71280;71281;71282;71283;71284;73789;73790;73791;73792;73793;73794;73795;73796;73797;73798;73799;73800;73801;73802;73803;73804;73805;73806;73807;73808;73809;73810;73811;73812;73813;73814;73815;73816;73817;73818;73819;73820;73821;73822;77401;77402;77403;77404;77405;77406;77407;77408;77409;77410;77411;77412;77413;77414;77415;77416;77417;77418;77419;77420;77421;78074;78075;78076;78077;78078;78079;78080;78081;78082;78083;78084;78085;78086;78087;78088;78089;78090;78091;78092;78093;78094;78095;78096;78097;78098;78099;78100;78101;78102;78103;78104;78105;78106;81046;81047;81048;81049;81050;81051;81052;81053;81054;81055;81056;81057;81058;81059;81060;81061;81062;81063;81064;81389;81390;81391;81392;81393;81394;81395;81396;81397;81398;81399;81400;81401;81402;81403;81404;81405;81406;81407;81408;81409;81410;81411;81412;81413;81414;81415;81416;81417;81418;81419;81420;81421;81422;81423;81424;81425;81426;81427;81428;81429;81430;81431;81432;81433;82095;82096;82097;82098;82099;82100;82101;82102;82103;82104;82105;82106;82107;82108;82109;82110;82111;82112;82113;82114;82115;82116;82117;92379;92380;92381;92382;92383;92384;92385;92386;92387;92388;92389;92390;92391;92392;92393;92394;92395;92396;98508;98509;98510;98511;98512;98513;98514;98515;98516;98517;98518;98519;98520;98521;98522;98523;98524;98525;98526;98527;98528;98529;98530;98531;98532;98533;98534;98535;98536;98537;98538;98539;98540;98541;98542;98543;98544;98545;98546;100658;100659;100660;100661;100662;100663;100664;100665;100666;100667;100668;100669;100670;100671;100672;100673;100674;100675;100676;100677;100678;100679;100680;100681;110344;110345;110346;110347;110348;110349;110350;110351;110352;110353;110354;110355;110356;110357;110358;110359;110360;110361;110362;110363;110364;110365;110366;110367;110368;113531;113532;113533;113534;113535;113536;113537;113538;113539;113540;113541;113542;113543;113544;113545;113546;121507;121508;121509;121510;121511;121512;121513;121514;121515;121516;129379;129380;129381;129382;129383;129384;129385;129386;129387;129388;129389;129390;129391;129392;129393;129394;129395;129396;129397;129398;129399;129400;129401;129402;129403;129404;129405;129406;129407;129408;129409;129410;129411;129412;129413;129414;129415;149938;149939;149940;149941;149942;149943;149944;149945;149946;149947;149948;149949;149950;149951;149952;149953;149954;149955;149956;149957;149958;149959;149960;149961;149962;149963;149964;149965;149966;149967;149968;149969;149970;149971;149972;149973;149974;149975;149976;149977;149978;149979;149980;149981;149982;149983;149984;169271;169272;169273;169274;169275;169276;169277;169278;169279;169280;169281;169282;169283;169284;169285;169286;169287;169288;169289;169290;169291;169292;169293;169294;169295;169296;169297;169298;169299;169300;169301;169308;169309;169310;169311;169312;169313;169314;169315;169316;169317;169318;169319;169320;169321;169322;169323;169324;169325;169326;169327;169328;169329;169330;169331;169332;169333;169334;169335;169336;183047;183048;183049;183050;183051;183052;183053;183054;183055;183056;183057;183058;183059;183060;183061;183062;183063;183064;183065;183066;183067;183068;183069;183070;183071;183072;183073;183074;183075;183076;183077;183078;183079;183080;183081;183082;183083;183084;183085;183086;183087;183088;183089;183090;183645;183646;183647;183648;183649;183650;183651;183652;183653;183654;183655;183656;183657;183658;184283;184284;184285;184286;184287;184288;184289;184290;184291;184292;184293;184294;184295;184296;184297;184298;184299;184300;184301;184302;184303;184304;184305;184306;184307;184308;184309;184310;184311;184312;184313;184314;184315;189425;189426;189427;189428;189429;189430;189431;189432;189433;189434;189435;189436;189437;189438;189439;189440;189441;189442;189443;189444;189445;189446;189447;189448;189449;189450;189451;189452;189453;189454;189455;189456;189457;189458;189459;189460;189461;189462;201290;201291;201292;201293;201294;201295;201296;201297;201298;201299;201300;201301;201302;201303;201304;201305;201306;201307;201308;201309;201310;201311;201312;201313;201314;201315;201316;201317;201318;201319;201320;201321;214658;215867;215868;215869;215870;215871;215872;215873;215874;215875;215876;215877;215878;215879;215880;215881;215882;215883;217633;217634;217635;217636;217637;217638;217639;217640;217641;217642;217643;217644;217645;217646;217647;217648;217649;217650;217651;217652;217653;217654;217655;217656;217657;217658;217659;220756;220757;220758;220759;220760;220761;220762;220763;220764;220765;220766;220767;220768;220769;220770;220771;220772;220773;220774;220775;220776;220777;220778;220779;220780;220781;220782;220783;220784;220785;220786;224014;224015;224016;224017;224018;224019;224020;224021;224022;224023;224024;224025;224026;224027;224028;224029;224030;224031;224032;224033;224034;224035;224036;224037;224038;224039;224040;224041;224042;224043;224044;224045;224046;224047;224048;224049;225467;225468;225469;225470;225471;225472;225473;225474;225475;225476;225477;225478;225479;225480;225481;225482;225483;225484;233545;233546;233547;233548;233549;233550;233551;233552;233553;233554;233555;233556;233557;233558;233559;233560;233561;233562;233563;233564;239038;239039;239040;239041;239042;239043;239044;239045;239729;239730;239731;239732;239733;239734;239735;239736;239737;239738;239739;239740;239741;239742;239743;239744;239745;239746;239747;239748;239749;239750;239751;239752;239753;239754;239755;239756;239757;239758;239975;239976;239977;239978;239979;239980;239981;239982;239983;239984;239985;239986;239987;239988;239989;239990;239991;239992;239993;239994;239995;239996;239997;239998;239999;240000;240001;240002;240003;240004;240005;240006;240007;250963;250964;250965;250966;250967;250968;250969;250970;250971;250972;250973;250974;250975;250976;250977;250978;250979;250980;250981;250982;250983;250984;250985;250986	5106;5107;5108;5109;5110;5111;5112;5113;5114;5115;5116;5117;5118;5119;5120;5121;5122;5123;5124;5125;5126;5127;5128;5129;5130;5131;5132;5133;5134;5135;5136;5137;5138;5139;5140;5141;5142;5143;5144;5145;5146;5147;5148;5483;5484;5485;5486;5487;5488;5489;5490;5491;5492;5493;5494;5495;5496;5497;5498;5499;5500;5501;5502;5503;5504;5505;5506;5507;5508;5509;5510;5511;5512;5513;5514;5515;5516;5517;5518;5519;5520;5521;5522;5523;5524;5525;5526;5527;5528;5529;5530;5531;5532;5533;5534;5580;5581;5582;5583;5584;5585;5586;5587;5588;5589;5590;5591;5592;5593;5594;5595;5596;5597;5598;5599;5600;5601;5602;5603;5604;5605;7075;7076;7077;7078;7079;7080;7081;7082;7083;7084;7085;7086;7087;7088;7089;7090;7091;7092;7093;7094;7095;7096;7097;7098;7099;7100;7101;7102;7103;7104;7105;7106;7107;7108;7109;7110;7111;7112;7113;7114;12982;12983;12984;12985;12986;12987;12988;12989;12990;12991;12992;12993;12994;12995;12996;12997;12998;12999;13974;13975;13976;13977;13978;13979;13980;13981;13982;13983;13984;13985;13986;13987;13988;13989;13990;13991;13992;13993;13994;13995;13996;13997;13998;13999;14000;14001;14002;14003;14004;14005;14006;14007;17388;17389;17390;17391;17392;17393;17394;17395;17396;17397;17398;17399;17400;17401;17402;17403;17404;17405;17406;17407;17408;17409;17410;17411;17412;17413;17414;17415;17416;17417;17418;17419;17420;17421;29094;29095;29096;29097;29098;29099;29100;29101;29102;29103;29104;29105;29106;29107;29108;29109;29110;29111;29112;29113;29114;29115;29116;29117;29118;29119;29120;29121;29122;29123;29124;29125;29126;29127;29128;29129;29130;29131;29132;29133;29134;29135;29136;29137;29138;29139;29140;29141;29142;29143;29144;29145;29146;29147;29148;29149;29150;29151;29152;29153;29154;29155;29156;29157;29158;29159;29160;29161;29162;29163;29164;29165;29166;29167;29168;29169;29170;29171;29172;29173;29174;29175;29176;29177;29178;29179;29180;29181;29182;29183;29184;29185;29186;29187;29188;29189;29190;29191;29192;29193;29194;29195;29196;29197;29198;29199;29200;29201;29202;29203;29204;29205;29206;29207;29208;29209;29210;29211;29212;29213;29214;29215;29216;29217;29218;29219;29220;29221;29222;29223;29224;29225;29226;29227;29228;29229;29230;29231;29232;29233;29234;29235;29236;29237;29238;29239;29240;29241;29242;29243;29244;29245;29246;29247;29248;29249;29250;29251;29252;29253;29254;29255;29256;29257;29258;29259;29260;29261;29262;29263;29264;29265;29266;29267;29268;29269;29270;29271;29272;29273;29274;29275;29276;29277;29278;29279;29280;29281;29282;36273;36274;36275;36276;36277;36278;36279;36280;36281;36282;36283;36284;36285;36286;36287;36288;36289;36290;36291;36292;36293;36294;36295;36296;36297;36298;36299;36300;36301;36302;36303;36304;36305;36306;36307;36308;36309;36310;36311;36312;36313;36314;36315;36316;36317;36318;36319;36320;36393;36394;36395;36396;36397;36398;36399;36400;36401;36402;36403;36404;36405;36406;36407;36408;36409;36410;36411;36412;36413;36414;36415;36416;36417;36418;36419;36420;36421;36422;36423;36424;36425;36426;36427;36428;36429;36430;36431;36432;36433;36434;36435;36436;36437;36438;42227;42228;42229;42230;42231;42232;42233;42234;42235;42236;42237;42238;42239;42240;42241;42242;42243;42244;42245;42246;42247;42248;42249;44372;44373;44374;44375;44376;44377;44378;44379;44380;44381;44382;44383;44384;44385;44386;44387;44388;44389;44390;44391;44392;44393;44394;44395;44396;44397;44398;44399;44400;44401;44402;44403;44404;44405;44406;44407;44408;44409;44410;44411;44412;44413;44414;44415;44416;44417;44418;44419;44420;44421;44422;44423;44424;44425;44426;44427;44428;44429;44430;44431;44432;44433;44434;44435;44436;44437;44438;46523;46524;46525;46526;46527;48965;48966;48967;48968;48969;48970;48971;48972;48973;48974;48975;48976;48977;49950;49951;49952;49953;49954;49955;49956;49957;49958;49959;49960;49961;49962;49963;49964;49965;49966;49967;49968;49969;49970;49971;49972;49973;49974;49975;49976;49977;49978;49979;49980;49981;49982;49983;49984;49985;49986;49987;49988;49989;49990;49991;49992;49993;49994;49995;49996;49997;49998;50741;50742;50743;50744;50745;50746;50747;50748;50749;50750;50751;50752;50753;50754;50755;50756;53498;53499;53500;53501;53502;60260;60261;60262;60263;60264;60265;60266;60267;60268;60269;60270;60271;60272;60273;60274;60275;64098;64099;64100;64101;64102;64103;64104;64105;64106;64107;64108;64109;64110;64111;64112;64113;64114;64115;65597;65598;65599;65600;65601;65602;65603;65604;65605;65606;65607;65608;65609;65610;65611;65612;65613;65614;65615;65616;65617;65618;65619;65620;65621;65622;65623;65624;65625;65626;65627;65628;65629;65630;65631;65632;65633;65634;65635;65636;65637;65638;65639;65640;65641;65642;65643;65644;65645;65646;65647;65648;65649;65650;65651;65652;65653;65654;65655;65656;65657;65658;65659;65660;65661;65662;65663;65664;65665;65666;65667;65668;65669;65670;65671;65672;65673;65674;65675;65676;65677;65678;65679;65680;65681;65682;65683;65684;65685;65686;65687;65688;65689;65690;65691;65692;65693;65694;65695;66556;66557;66558;66559;66560;66561;66675;66676;66677;66678;66679;66680;66681;66682;66683;66684;66685;66686;66687;66688;66689;66690;66691;66692;66693;66694;66695;66696;66697;66698;66699;66700;66701;66702;66703;66704;66705;66706;66707;66708;66709;66710;66711;66712;66713;66714;66715;66716;66717;66718;66719;66720;66721;73660;73661;73662;73663;73664;73665;73666;73667;73668;73669;73670;73671;73672;73673;73674;73675;73676;73677;73678;73679;73680;73681;73682;73683;73684;73685;73686;73687;73688;73689;73690;73691;73692;73693;73694;73695;77981;77982;77983;77984;77985;77986;77987;77988;77989;77990;77991;77992;77993;77994;77995;77996;77997;77998;77999;78000;78001;78002;78003;78004;78005;78006;78007;78008;78009;78010;78011;78012;78013;78014;78015;78016;78017;78018;78019;78020;78021;78022;78023;78024;78025;78026;78027;78028;78029;78030;78031;78032;78033;78034;78035;78036;78037;78038;78039;78040;78041;78042;78043;78044;78045;78046;78047;78048;78049;78050;78051;80577;80578;80579;80580;80581;80582;80583;80584;80585;80586;80587;80588;80589;80590;80591;80592;80593;80594;80595;80596;80597;80598;80599;80600;80601;80602;80603;80604;80605;80606;80607;80608;80609;87760;87761;87762;87763;87764;87765;87766;87767;87768;87769;87770;87771;87772;87773;87774;87775;87776;87777;87778;87779;87780;87781;87782;87783;87784;87785;87786;87787;87788;87789;87790;87791;87792;87793;87794;87795;96934;96935;96936;96937;96938;96939;96940;96941;96942;96943;96944;96945;96946;96947;96948;96949;96950;96951;96952;96953;96954;96955;96956;96957;96958;96959;96960;96961;96962;96963;96964;96965;96966;96967;96968;96969;96970;96971;99396;99397;99398;99399;99400;99401;99402;99403;99404;99405;99406;99407;99408;99409;99410;99411;99412;99413;99414;99415;99416;99417;99418;99419;99420;99421;99422;99423;99424;99425;99426;99427;99428;99429;99430;99431;99432;99433;99434;99435;99436;99437;99438;99439;99440;99441;99442;99443;99444;99445;99446;99447;99448;99449;99450;99451;99452;99453;99454;99455;99456;99457;99458;99459;99460;99461;99462;99463;99464;99465;99466;99467;102980;102981;102982;102983;102984;102985;102986;102987;102988;102989;102990;102991;102992;102993;102994;102995;102996;102997;102998;102999;103000;103001;103002;103003;103004;103005;103006;103007;103008;103009;103010;103011;103012;103013;103014;103015;103016;103017;103018;106756;106757;106758;106759;106760;106761;106762;106763;106764;106765;106766;106767;106768;106769;106770;106771;106772;106773;106774;106775;106776;106777;106778;106779;106780;106781;106782;106783;106784;106785;106786;106787;106788;106789;106790;106791;106792;106793;106794;106795;106796;106797;106798;106799;106800;106801;106802;106803;106804;106805;106806;106807;106808;106809;106810;106811;106812;106813;106814;106815;106816;106817;106818;106819;106820;106821;106822;106823;106824;106825;106826;106827;106828;106829;106830;106831;112330;112331;112332;112333;112334;112335;112336;112337;112338;112339;112340;112341;112342;112343;112344;112345;112346;112347;112348;112349;112350;112351;112352;112353;112354;112355;112356;112357;112358;112359;112360;112361;112362;112363;112364;112365;112366;112367;112368;112369;112370;112371;112372;112373;112374;112375;112376;112377;112378;112379;112380;112381;113429;113430;113431;113432;113433;113434;113435;113436;113437;113438;113439;113440;113441;113442;113443;113444;113445;113446;113447;113448;113449;113450;113451;113452;113453;113454;113455;113456;113457;113458;113459;113460;113461;113462;113463;113464;113465;113466;113467;113468;113469;113470;113471;113472;118184;118185;118186;118187;118188;118189;118190;118191;118192;118193;118194;118195;118196;118197;118198;118199;118200;118201;118202;118203;118204;118205;118206;118207;118208;118209;118210;118211;118212;118783;118784;118785;118786;118787;118788;118789;118790;118791;118792;118793;118794;118795;118796;118797;118798;118799;118800;118801;118802;118803;118804;118805;118806;118807;118808;118809;118810;118811;118812;118813;118814;118815;118816;118817;118818;118819;118820;118821;118822;118823;118824;118825;118826;118827;118828;118829;118830;118831;118832;118833;118834;118835;118836;118837;118838;118839;118840;118841;118842;118843;118844;118845;118846;118847;118848;118849;118850;118851;118852;118853;118854;118855;118856;118857;118858;118859;118860;118861;118862;118863;118864;118865;118866;118867;118868;118869;118870;118871;118872;118873;118874;118875;118876;118877;118878;118879;118880;118881;118882;118883;118884;118885;118886;118887;118888;118889;118890;118891;118892;118893;118894;118895;118896;118897;118898;118899;118900;118901;118902;118903;118904;118905;118906;118907;118908;118909;118910;118911;118912;118913;118914;118915;118916;118917;118918;118919;118920;118921;118922;118923;118924;118925;118926;118927;118928;118929;118930;118931;118932;118933;118934;118935;118936;118937;118938;118939;118940;118941;118942;118943;118944;118945;118946;118947;118948;118949;118950;118951;118952;118953;118954;118955;118956;118957;118958;118959;118960;118961;118962;118963;118964;118965;118966;118967;118968;118969;118970;118971;118972;118973;118974;118975;118976;118977;118978;118979;118980;118981;118982;118983;118984;118985;118986;118987;118988;118989;118990;118991;119975;119976;119977;119978;119979;119980;119981;119982;119983;119984;119985;119986;119987;119988;119989;119990;119991;119992;119993;119994;119995;119996;119997;119998;119999;120000;120001;120002;120003;135464;135465;135466;135467;135468;135469;135470;135471;135472;135473;135474;135475;135476;135477;135478;135479;135480;135481;135482;135483;135484;135485;135486;135487;135488;135489;135490;135491;135492;135493;135494;135495;135496;145257;145258;145259;145260;145261;145262;145263;145264;145265;145266;145267;145268;145269;145270;145271;145272;145273;145274;145275;145276;145277;145278;145279;145280;145281;145282;145283;145284;145285;145286;145287;145288;145289;145290;145291;145292;145293;145294;145295;145296;145297;145298;145299;145300;145301;145302;145303;145304;145305;145306;145307;145308;145309;145310;145311;145312;145313;145314;145315;145316;145317;145318;145319;145320;145321;145322;145323;145324;145325;145326;145327;145328;145329;145330;145331;145332;145333;145334;145335;145336;145337;145338;145339;145340;145341;145342;145343;145344;145345;145346;145347;145348;145349;145350;145351;145352;145353;145354;145355;145356;145357;145358;145359;145360;145361;145362;145363;145364;145365;145366;145367;145368;145369;145370;145371;145372;145373;145374;145375;145376;145377;145378;145379;145380;145381;145382;145383;145384;145385;145386;145387;145388;145389;145390;145391;145392;145393;145394;145395;145396;148543;148544;148545;148546;148547;148548;148549;148550;148551;148552;148553;148554;148555;148556;148557;148558;148559;148560;148561;148562;148563;148564;148565;148566;148567;148568;148569;148570;148571;148572;148573;148574;148575;148576;148577;148578;148579;148580;148581;148582;148583;148584;162501;162502;162503;162504;162505;162506;162507;162508;162509;162510;162511;162512;162513;162514;162515;162516;162517;162518;162519;162520;162521;162522;162523;162524;162525;162526;162527;162528;162529;162530;162531;162532;162533;162534;162535;162536;162537;162538;162539;162540;162541;162542;162543;162544;162545;162546;162547;162548;162549;162550;162551;162552;162553;162554;162555;162556;162557;162558;162559;162560;162561;162562;162563;162564;162565;162566;162567;162568;162569;162570;162571;162572;162573;162574;162575;167014;167015;167016;167017;167018;167019;167020;167021;167022;167023;167024;167025;167026;167027;167028;167029;167030;167031;167032;167033;167034;167035;167036;167037;167038;167039;178697;178698;178699;178700;178701;178702;178703;178704;178705;178706;178707;178708;178709;178710;178711;178712;178713;178714;178715;178716;189992;189993;189994;189995;189996;189997;189998;189999;190000;190001;190002;190003;190004;190005;190006;190007;190008;190009;190010;190011;190012;190013;190014;190015;190016;190017;190018;190019;190020;190021;190022;190023;190024;190025;190026;190027;190028;190029;190030;190031;190032;190033;190034;190035;190036;190037;190038;190039;190040;190041;190042;190043;190044;190045;190046;190047;190048;190049;190050;190051;190052;190053;190054;224954;224955;224956;224957;224958;224959;224960;224961;224962;224963;224964;224965;224966;224967;224968;224969;224970;224971;224972;224973;224974;224975;224976;224977;224978;224979;224980;224981;224982;224983;224984;224985;224986;224987;224988;224989;224990;224991;224992;224993;224994;224995;224996;224997;224998;224999;225000;225001;225002;225003;225004;225005;225006;225007;225008;225009;225010;225011;225012;225013;225014;225015;225016;225017;225018;225019;225020;225021;225022;225023;225024;225025;225026;225027;225028;225029;225030;225031;225032;225033;225034;225035;225036;225037;225038;225039;225040;225041;225042;225043;225044;225045;225046;225047;225048;225049;225050;225051;225052;225053;225054;225055;225056;225057;225058;225059;225060;225061;225062;225063;225064;225065;225066;225067;225068;225069;225070;225071;225072;225073;225074;225075;225076;225077;225078;225079;225080;225081;225082;225083;225084;225085;225086;225087;225088;225089;225090;225091;225092;225093;225094;225095;225096;225097;225098;225099;225100;225101;225102;225103;225104;225105;225106;225107;225108;225109;225110;225111;225112;225113;225114;225115;225116;225117;225118;225119;225120;225121;225122;225123;225124;225125;225126;225127;225128;252732;252733;252734;252735;252736;252737;252738;252739;252740;252741;252742;252743;252744;252745;252746;252747;252748;252749;252750;252751;252752;252753;252754;252755;252756;252757;252758;252759;252760;252761;252762;252763;252764;252765;252766;252767;252768;252769;252770;252771;252772;252773;252774;252775;252776;252777;252778;252779;252780;252781;252782;252783;252784;252785;252786;252787;252788;252789;252790;252791;252792;252793;252794;252795;252796;252797;252798;252799;252800;252801;252802;252803;252804;252805;252806;252807;252808;252809;252810;252811;252812;252813;252814;252815;252816;252817;252818;252819;252820;252821;252822;252823;252824;252825;252826;252833;252834;252835;252836;252837;252838;252839;252840;252841;252842;252843;252844;252845;252846;252847;252848;252849;252850;252851;252852;252853;252854;252855;252856;252857;252858;252859;252860;252861;252862;252863;252864;252865;252866;252867;252868;252869;252870;252871;252872;252873;252874;252875;252876;252877;252878;252879;252880;252881;252882;252883;252884;252885;252886;252887;252888;252889;252890;252891;252892;252893;252894;252895;252896;252897;252898;252899;252900;252901;252902;252903;252904;252905;252906;272968;272969;272970;272971;272972;272973;272974;272975;272976;272977;272978;272979;272980;272981;272982;272983;272984;272985;272986;272987;272988;272989;272990;272991;272992;272993;272994;272995;272996;272997;272998;272999;273000;273001;273002;273003;273004;273005;273006;273007;273008;273009;273010;273011;273012;273013;273014;273015;273016;273017;273018;273019;273020;273021;273022;273023;273024;273025;273026;273846;273847;273848;273849;273850;273851;273852;273853;273854;273855;273856;273857;273858;273859;273860;273861;273862;273863;274704;274705;274706;274707;274708;274709;274710;274711;274712;274713;274714;274715;274716;274717;274718;274719;274720;274721;274722;274723;274724;274725;274726;274727;274728;274729;274730;274731;274732;274733;274734;274735;274736;274737;274738;274739;274740;274741;274742;274743;274744;274745;274746;274747;274748;274749;274750;274751;274752;274753;274754;274755;282277;282278;282279;282280;282281;282282;282283;282284;282285;282286;282287;282288;282289;282290;282291;282292;282293;282294;282295;282296;282297;282298;282299;282300;282301;282302;282303;282304;282305;282306;282307;282308;282309;282310;282311;282312;282313;282314;282315;282316;282317;282318;282319;282320;282321;299215;299216;299217;299218;299219;299220;299221;299222;299223;299224;299225;299226;299227;299228;299229;299230;299231;299232;299233;299234;299235;299236;299237;299238;299239;299240;299241;299242;299243;299244;299245;299246;299247;299248;299249;299250;299251;299252;299253;299254;299255;299256;299257;299258;299259;299260;299261;299262;299263;299264;299265;299266;299267;299268;299269;299270;299271;299272;299273;299274;299275;299276;299277;299278;299279;299280;299281;299282;299283;299284;299285;299286;299287;299288;299289;299290;299291;299292;299293;299294;299295;299296;299297;299298;299299;299300;299301;299302;299303;299304;299305;299306;299307;299308;299309;299310;299311;299312;299313;299314;299315;299316;299317;299318;299319;299320;299321;299322;299323;299324;299325;299326;299327;299328;299329;299330;299331;299332;299333;299334;299335;299336;299337;299338;299339;299340;299341;299342;299343;299344;319288;321072;321073;321074;321075;321076;321077;321078;321079;321080;321081;321082;321083;321084;321085;321086;321087;321088;321089;323871;323872;323873;323874;323875;323876;323877;323878;323879;323880;323881;323882;323883;323884;323885;323886;323887;323888;323889;323890;323891;323892;323893;323894;323895;323896;323897;323898;323899;323900;323901;328574;328575;328576;328577;328578;328579;328580;328581;328582;328583;328584;328585;328586;328587;328588;328589;328590;328591;328592;328593;328594;328595;328596;328597;328598;328599;328600;328601;328602;328603;328604;328605;328606;328607;328608;328609;328610;328611;328612;328613;333139;333140;333141;333142;333143;333144;333145;333146;333147;333148;333149;333150;333151;333152;333153;333154;333155;333156;333157;333158;333159;333160;333161;333162;333163;333164;333165;333166;333167;333168;333169;333170;333171;333172;333173;333174;333175;333176;333177;333178;333179;333180;333181;333182;333183;333184;333185;333186;333187;333188;333189;333190;333191;333192;333193;333194;333195;333196;333197;333198;333199;333200;333201;333202;333203;333204;333205;333206;333207;333208;333209;333210;333211;333212;333213;333214;333215;333216;333217;333218;333219;333220;333221;333222;333223;333224;333225;333226;333227;333228;333229;333230;333231;333232;333233;335418;335419;335420;335421;335422;335423;335424;335425;335426;335427;335428;335429;335430;335431;335432;335433;335434;335435;335436;335437;335438;335439;335440;335441;335442;335443;335444;335445;335446;335447;335448;335449;335450;335451;335452;335453;335454;335455;335456;335457;335458;335459;335460;335461;335462;335463;335464;335465;335466;335467;335468;335469;335470;335471;335472;335473;335474;335475;335476;335477;335478;347097;347098;347099;347100;347101;347102;347103;347104;347105;347106;347107;347108;347109;347110;347111;347112;347113;347114;347115;347116;347117;347118;347119;347120;347121;347122;347123;347124;347125;355044;355045;355046;355047;355048;355049;355050;355051;355052;356006;356007;356008;356009;356010;356011;356012;356013;356014;356015;356016;356017;356018;356019;356020;356021;356022;356023;356024;356025;356026;356027;356028;356029;356030;356031;356032;356033;356034;356035;356036;356037;356038;356039;356040;356041;356042;356043;356044;356045;356046;356047;356048;356049;356050;356051;356052;356053;356054;356055;356056;356057;356058;356059;356060;356061;356062;356063;356064;356065;356066;356067;356068;356420;356421;356422;356423;356424;356425;356426;356427;356428;356429;356430;356431;356432;356433;356434;356435;356436;356437;356438;356439;356440;356441;356442;356443;356444;356445;356446;356447;356448;356449;356450;356451;356452;356453;356454;356455;356456;356457;356458;356459;356460;356461;356462;356463;356464;356465;356466;356467;356468;356469;356470;356471;356472;356473;356474;356475;356476;356477;356478;356479;356480;356481;356482;356483;356484;356485;356486;356487;356488;356489;356490;356491;356492;356493;356494;356495;356496;356497;356498;356499;356500;373646;373647;373648;373649;373650;373651;373652;373653;373654;373655;373656;373657;373658;373659;373660;373661;373662;373663;373664;373665;373666;373667;373668;373669	5135;5509;5594;7099;12989;13975;17415;29125;29181;29281;36310;36418;42228;44388;46524;48977;49988;50752;53502;60260;64099;65603;66559;66684;73679;77994;78047;80593;80608;87780;96951;99408;103007;106792;112376;113451;113472;118204;118928;118988;119980;135477;145393;145396;148558;162552;167035;178702;190054;224965;225128;252785;252885;252901;272971;273017;273856;274745;282282;282310;299278;319288;321073;323879;328603;333170;333209;335429;347105;355050;356033;356425;373652	63;64;65;66;67	566;743;828;900;1116
P11586	P11586	25	25	25	C-1-tetrahydrofolate synthase, cytoplasmic;Methylenetetrahydrofolate dehydrogenase;Methenyltetrahydrofolate cyclohydrolase;Formyltetrahydrofolate synthetase;C-1-tetrahydrofolate synthase, cytoplasmic, N-terminally processed	MTHFD1	C-1-tetrahydrofolate synthase, cytoplasmic OS=Homo sapiens OX=9606 GN=MTHFD1 PE=1 SV=3	1	25	25	25	7	5	9	8	14	10	10	10	11	15	17	14	10	5	14	13	12	10	7	5	9	8	14	10	10	10	11	15	17	14	10	5	14	13	12	10	7	5	9	8	14	10	10	10	11	15	17	14	10	5	14	13	12	10	41.6	41.6	41.6	101.56	935	935	0	233.38	10.6	6.6	13.9	15.1	22.9	13.8	18.7	14.4	19.6	24.5	27.4	24	14.3	8.4	23.5	19.5	20.7	16.7	1573100000	27786000	18631000	71056000	54338000	83785000	80714000	95185000	99125000	85130000	168900000	266830000	133770000	51960000	37874000	101610000	89651000	60828000	45926000	50605000	33992000	58287000	48667000	62903000	60012000	60142000	65456000	51141000	84274000	85781000	78550000	61588000	64065000	86459000	77105000	61705000	56565000	7	5	9	10	14	10	11	11	11	17	18	15	11	5	15	13	12	10	204				544	2418;3722;5417;7430;7837;7949;7997;9536;12291;12442;12574;13995;17785;19551;20547;25485;25929;26151;26165;27331;27799;29559;30670;32038;32211	True;True;True;True;True;True;True;True;True;True;True;True;True;True;True;True;True;True;True;True;True;True;True;True;True	2437;3748;5463;7489;7898;8011;8059;9618;12389;12541;12675;14107;17928;19732;20738;25706;26152;26375;26389;27561;28034;29800;30920;32294;32468	19466;19467;19468;19469;29428;29429;29430;29431;29432;29433;29434;29435;42729;57986;57987;61014;61015;61016;61017;61018;61019;61020;61021;61022;61023;61024;61025;61026;61027;61969;61970;62357;62358;74880;74881;74882;74883;74884;97161;97162;98489;98490;98491;98492;98493;99663;99664;99665;99666;99667;99668;99669;110026;110027;110028;110029;110030;110031;110032;110033;110034;110035;110036;110037;110038;110039;110040;110041;110042;110043;139852;139853;139854;139855;139856;139857;139858;139859;139860;139861;139862;154838;154839;154840;154841;154842;154843;154844;154845;154846;154847;154848;154849;154850;154851;162276;162277;199380;202971;202972;202973;202974;202975;202976;202977;202978;202979;204711;204712;204713;204714;204715;204716;204717;204718;204719;204720;204721;204722;204723;204724;204822;204823;204824;204825;204826;204827;204828;204829;204830;204831;204832;204833;204834;204835;204836;204837;204838;204839;213670;213671;213672;213673;213674;213675;213676;213677;213678;213679;213680;213681;213682;217222;217223;217224;217225;217226;217227;231501;231502;231503;239883;239884;239885;239886;239887;239888;239889;239890;250811;250812;250813;250814;250815;250816;250817;250818;250819;250820;250821;252356;252357;252358;252359;252360;252361;252362;252363;252364;252365;252366;252367;252368;252369	27981;27982;27983;27984;42270;42271;42272;42273;42274;42275;42276;42277;61725;83289;83290;87508;87509;87510;87511;87512;87513;87514;87515;87516;87517;87518;87519;87520;87521;88981;88982;89528;89529;108543;108544;108545;108546;108547;143181;143182;145221;145222;145223;145224;145225;147022;147023;147024;147025;147026;147027;147028;147029;162074;162075;162076;162077;162078;162079;162080;162081;162082;162083;162084;162085;162086;162087;162088;162089;162090;162091;162092;162093;162094;162095;162096;162097;205355;205356;205357;205358;205359;205360;205361;205362;205363;205364;205365;205366;205367;205368;232443;232444;232445;232446;232447;232448;232449;232450;232451;232452;232453;232454;232455;232456;243120;243121;296554;301850;301851;301852;301853;301854;301855;301856;301857;301858;304588;304589;304590;304591;304592;304593;304594;304595;304596;304597;304598;304599;304600;304601;304723;304724;304725;304726;304727;304728;304729;304730;304731;304732;304733;304734;304735;304736;304737;304738;304739;304740;304741;317989;317990;317991;317992;317993;317994;317995;317996;317997;317998;317999;318000;318001;323268;323269;323270;323271;323272;323273;344206;344207;344208;356300;356301;356302;356303;356304;356305;356306;356307;373437;373438;373439;373440;373441;373442;373443;373444;373445;373446;373447;373448;376769;376770;376771;376772;376773;376774;376775;376776;376777;376778;376779;376780;376781;376782	27984;42272;61725;83290;87512;88982;89529;108545;143181;145221;147024;162080;205362;232443;243120;296554;301854;304592;304727;317993;323270;344206;356306;373437;376775
P11717	P11717	4	4	4	Cation-independent mannose-6-phosphate receptor	IGF2R	Cation-independent mannose-6-phosphate receptor OS=Homo sapiens OX=9606 GN=IGF2R PE=1 SV=3	1	4	4	4	0	0	2	0	1	0	0	1	0	0	0	0	0	0	0	0	0	0	0	0	2	0	1	0	0	1	0	0	0	0	0	0	0	0	0	0	0	0	2	0	1	0	0	1	0	0	0	0	0	0	0	0	0	0	1.8	1.8	1.8	274.37	2491	2491	0	4.1362	0	0	1	0	0.4	0	0	0.4	0	0	0	0	0	0	0	0	0	0	17507000	0	0	7536800	0	2759700	0	0	7210300	0	0	0	0	0	0	0	0	0	0	0	0	4351000	0	0	0	0	0	0	0	0	0	0	0	0	0	0	0	0	0	2	0	1	0	0	1	0	0	0	0	0	0	0	0	0	0	4				545	441;7622;23389;25793	True;True;True;True	442;7682;23598;26015	3498;59350;183128;201903	4977;85149;273073;300232	4977;85149;273073;300232
P11766	P11766	7	7	7	Alcohol dehydrogenase class-3	ADH5	Alcohol dehydrogenase class-3 OS=Homo sapiens OX=9606 GN=ADH5 PE=1 SV=4	1	7	7	7	2	2	5	2	2	1	2	3	3	4	4	3	2	1	2	2	1	1	2	2	5	2	2	1	2	3	3	4	4	3	2	1	2	2	1	1	2	2	5	2	2	1	2	3	3	4	4	3	2	1	2	2	1	1	36.4	36.4	36.4	39.724	374	374	0	16.289	10.4	8.8	31.8	10.4	10.4	5.9	10.4	12.8	12.3	27.3	24.6	22.2	10.4	5.9	10.4	17.6	5.9	5.9	422560000	15312000	10342000	49578000	18034000	22034000	15778000	20833000	34755000	27886000	50455000	37993000	37426000	22058000	5744100	17374000	20391000	6551100	10018000	17059000	17182000	17906000	16239000	17668000	0	15471000	16457000	13597000	21967000	22856000	21753000	24108000	0	18114000	21092000	0	0	2	2	5	2	3	1	2	3	5	4	5	4	4	1	2	2	1	1	49				546	370;977;10690;11165;17247;28391;28427	True;True;True;True;True;True;True	370;982;10777;11255;17377;28630;28667	2941;2942;2943;2944;2945;2946;2947;2948;2949;2950;2951;2952;2953;2954;2955;2956;2957;7756;7757;7758;7759;7760;7761;7762;7763;7764;7765;7766;83811;83812;87658;87659;87660;87661;87662;135647;221982;221983;222211;222212;222213;222214	4178;4179;4180;4181;4182;4183;4184;4185;4186;4187;4188;4189;4190;4191;4192;4193;4194;4195;4196;4197;4198;4199;11322;11323;11324;11325;11326;11327;11328;11329;11330;11331;11332;122473;122474;128414;128415;128416;128417;128418;128419;128420;199261;330267;330268;330610;330611;330612;330613	4190;11322;122473;128414;199261;330267;330610
P11802	P11802	5	4	4	Cyclin-dependent kinase 4	CDK4	Cyclin-dependent kinase 4 OS=Homo sapiens OX=9606 GN=CDK4 PE=1 SV=2	1	5	4	4	1	1	4	1	1	1	3	1	1	3	2	4	3	1	2	1	1	2	0	0	3	0	0	0	2	0	0	2	1	3	3	0	1	0	0	1	0	0	3	0	0	0	2	0	0	2	1	3	3	0	1	0	0	1	24.8	22.1	22.1	33.729	303	303	0	9.8527	2.6	2.6	17.8	2.6	2.6	2.6	10.9	2.6	2.6	13.9	6.9	17.8	15.2	2.6	9.6	2.6	2.6	6.9	80323000	0	0	17959000	0	0	0	12518000	0	0	4543900	3144500	30164000	6797700	0	3456800	0	0	1739700	0	0	7916200	0	0	0	10147000	0	0	0	0	15160000	11623000	0	0	0	0	0	0	0	3	0	0	0	2	0	0	2	1	3	3	0	0	0	0	1	15				547	10883;13529;22138;28084;30494	True;False;True;True;True	10972;13636;22336;28321;30743	85198;85199;106413;106414;106415;106416;106417;106418;106419;106420;106421;106422;106423;106424;106425;106426;106427;106428;106429;173871;173872;173873;173874;219579;219580;219581;238412;238413;238414;238415;238416;238417;238418	124384;124385;156703;156704;156705;156706;156707;156708;156709;156710;156711;156712;156713;156714;156715;156716;156717;156718;156719;156720;156721;156722;259531;259532;259533;259534;326832;326833;326834;354121;354122;354123;354124;354125;354126;354127	124384;156706;259532;326833;354123
P11940;Q9H361;Q4VXU2;Q5JQF8;Q96DU9	P11940;Q9H361	22;11;5;1;1	22;11;5;1;1	15;9;3;1;1	Polyadenylate-binding protein 1;Polyadenylate-binding protein 3	PABPC1;PABPC3	Polyadenylate-binding protein 1 OS=Homo sapiens OX=9606 GN=PABPC1 PE=1 SV=2;Polyadenylate-binding protein 3 OS=Homo sapiens OX=9606 GN=PABPC3 PE=1 SV=2	5	22	22	15	13	13	17	12	14	15	13	14	14	15	15	14	13	8	15	13	12	12	13	13	17	12	14	15	13	14	14	15	15	14	13	8	15	13	12	12	8	7	11	7	9	10	7	8	8	9	9	8	7	4	9	8	7	6	42.1	42.1	27.7	70.67	636	636;631;614;200;382	0	323.31	27.4	28.8	36.9	25.8	28.3	29.7	25.9	27.5	28.3	30.3	33	28.1	25.8	19.5	28.5	29.1	22	24.2	5977600000	201240000	194470000	537280000	222780000	258100000	389700000	256430000	422680000	469490000	632740000	554500000	377620000	291310000	220730000	327140000	239430000	186440000	195520000	236390000	243900000	239580000	224030000	211170000	249530000	206630000	214200000	223030000	300410000	308700000	257370000	250910000	276010000	297220000	211760000	241810000	216760000	22	22	31	26	26	29	29	25	23	24	28	22	23	10	26	20	20	17	423				548	1517;1880;3002;5227;6849;7489;8148;8150;9633;12283;12390;14492;18129;19081;19082;20208;22454;23615;24074;28425;29786;31970	True;True;True;True;True;True;True;True;True;True;True;True;True;True;True;True;True;True;True;True;True;True	1529;1892;3024;5270;6905;7548;8212;8214;9715;12381;12489;14604;18287;19255;19256;20397;22655;23826;24287;28664;30030;32225	12287;12288;12289;12290;12291;12292;12293;12294;12295;12296;12297;12298;12299;12300;15082;15083;15084;15085;15086;15087;15088;15089;15090;15091;15092;15093;15094;15095;15096;15097;15098;15099;15100;15101;15102;15103;15104;15105;15106;15107;15108;15109;15110;15111;15112;15113;24090;41198;41199;41200;41201;41202;41203;41204;41205;41206;41207;41208;41209;41210;41211;41212;41213;41214;53559;53560;53561;53562;53563;53564;53565;53566;53567;53568;53569;53570;58385;58386;58387;58388;58389;58390;58391;58392;58393;58394;58395;58396;58397;58398;58399;58400;58401;58402;63490;63491;63492;63493;63494;63495;63496;63497;63498;63499;63500;63501;63502;63503;63504;63505;63506;63507;63526;63527;63528;63529;63530;63531;63532;63533;63534;63535;63536;63537;63538;63539;63540;63541;63542;75751;75752;75753;75754;75755;75756;75757;75758;75759;75760;75761;75762;75763;75764;75765;75766;75767;75768;75769;75770;75771;75772;97105;97106;97107;97108;97109;97110;97111;97112;97113;97114;97115;97116;97117;97118;97119;97998;97999;98000;98001;98002;98003;98004;98005;98006;98007;98008;98009;98010;98011;98012;98013;98014;113730;113731;113732;113733;113734;113735;113736;142387;142388;142389;142390;142391;142392;151124;151125;151126;151127;151128;151129;151130;151131;151132;151133;151134;159713;159714;159715;159716;159717;159718;159719;159720;159721;159722;159723;159724;159725;159726;159727;159728;159729;176055;176056;176057;176058;176059;176060;176061;176062;176063;176064;176065;176066;176067;176068;176069;176070;184836;184837;188560;188561;188562;188563;188564;188565;188566;188567;188568;188569;188570;188571;188572;188573;188574;188575;188576;188577;188578;188579;188580;188581;188582;188583;188584;188585;188586;188587;188588;188589;188590;188591;188592;188593;188594;222183;222184;222185;222186;233350;250280;250281;250282	17770;17771;17772;17773;17774;17775;17776;17777;17778;17779;17780;17781;17782;17783;17784;17785;17786;17787;17788;17789;17790;17791;17792;21710;21711;21712;21713;21714;21715;21716;21717;21718;21719;21720;21721;21722;21723;21724;21725;21726;21727;21728;21729;21730;21731;21732;21733;21734;21735;21736;21737;21738;21739;21740;21741;21742;21743;21744;21745;21746;21747;21748;21749;21750;21751;21752;21753;21754;21755;21756;21757;21758;21759;21760;21761;21762;21763;21764;34492;34493;59434;59435;59436;59437;59438;59439;59440;59441;59442;59443;59444;59445;59446;59447;59448;59449;59450;59451;59452;59453;59454;59455;59456;76981;76982;76983;76984;76985;76986;76987;76988;76989;76990;76991;76992;83843;83844;83845;83846;83847;83848;83849;83850;83851;83852;83853;83854;83855;83856;83857;83858;83859;83860;83861;83862;83863;83864;83865;83866;83867;83868;83869;83870;83871;83872;83873;83874;83875;83876;83877;91050;91051;91052;91053;91054;91055;91056;91057;91058;91059;91060;91061;91062;91063;91064;91065;91066;91067;91068;91069;91070;91071;91072;91073;91074;91075;91076;91077;91078;91079;91080;91081;91082;91083;91084;91085;91086;91087;91088;91089;91090;91091;91092;91093;91094;91095;91096;91097;91098;91099;91100;91101;91102;91103;91159;91160;91161;91162;91163;91164;91165;91166;91167;91168;91169;91170;91171;91172;91173;91174;91175;109937;109938;109939;109940;109941;109942;109943;109944;109945;109946;109947;109948;109949;109950;109951;109952;109953;109954;109955;109956;109957;109958;109959;109960;109961;109962;109963;109964;109965;109966;109967;109968;109969;109970;109971;109972;109973;109974;109975;109976;109977;109978;109979;109980;143122;143123;143124;143125;143126;143127;143128;143129;143130;143131;143132;143133;143134;143135;143136;144501;144502;144503;144504;144505;144506;144507;144508;144509;144510;144511;144512;144513;144514;144515;144516;144517;144518;144519;144520;144521;144522;144523;167306;167307;167308;167309;167310;167311;167312;208874;208875;208876;208877;208878;208879;226822;226823;226824;226825;226826;226827;226828;226829;226830;226831;226832;239560;239561;239562;239563;239564;239565;239566;239567;239568;239569;239570;239571;239572;239573;239574;239575;239576;239577;262637;262638;262639;262640;262641;262642;262643;262644;262645;262646;262647;262648;262649;262650;262651;262652;262653;262654;262655;262656;275546;275547;280968;280969;280970;280971;280972;280973;280974;280975;280976;280977;280978;280979;280980;280981;280982;280983;280984;280985;280986;280987;280988;280989;280990;280991;280992;280993;280994;280995;280996;280997;280998;280999;281000;281001;281002;281003;281004;281005;281006;281007;281008;281009;281010;281011;281012;281013;281014;281015;281016;330553;330554;330555;330556;346863;372695;372696;372697	17788;21747;34493;59449;76989;83860;91089;91161;109948;143135;144523;167309;208875;226822;226828;239570;262649;275546;280991;330554;346863;372695
P12004	P12004	1	1	1	Proliferating cell nuclear antigen	PCNA	Proliferating cell nuclear antigen OS=Homo sapiens OX=9606 GN=PCNA PE=1 SV=1	1	1	1	1	1	0	1	1	1	1	1	1	1	0	1	1	0	0	0	0	0	0	1	0	1	1	1	1	1	1	1	0	1	1	0	0	0	0	0	0	1	0	1	1	1	1	1	1	1	0	1	1	0	0	0	0	0	0	8	8	8	28.768	261	261	0.0057028	2.0564	8	0	8	8	8	8	8	8	8	0	8	8	0	0	0	0	0	0	43412000	3039900	0	4543700	5190300	3882300	5543600	2929400	5452400	4458900	0	3539700	4831600	0	0	0	0	0	0	0	0	0	0	0	0	0	0	0	0	0	3132800	0	0	0	0	0	0	1	0	1	1	1	1	1	2	1	0	1	1	0	0	0	0	0	0	11				549	15760	TRUE	15876	124398;124399;124400;124401;124402;124403;124404;124405;124406;124407	182989;182990;182991;182992;182993;182994;182995;182996;182997;182998;182999	182993
P12081;P49590	P12081	12;4	12;4	12;4	Histidine--tRNA ligase, cytoplasmic	HARS	Histidine--tRNA ligase, cytoplasmic OS=Homo sapiens OX=9606 GN=HARS PE=1 SV=2	2	12	12	12	2	2	5	4	5	4	5	7	5	3	4	4	2	0	3	5	2	2	2	2	5	4	5	4	5	7	5	3	4	4	2	0	3	5	2	2	2	2	5	4	5	4	5	7	5	3	4	4	2	0	3	5	2	2	32.8	32.8	32.8	57.41	509	509;506	0	39.312	3.7	3.7	11.6	10.4	10.8	8.3	9.8	17.5	12.6	10	8.3	9.2	3.9	0	6.1	11	3.7	3.7	349390000	8701200	6128400	28060000	18620000	18153000	19063000	22684000	44012000	41410000	45153000	17254000	24046000	2935600	0	20470000	20033000	6304300	6367000	16357000	14298000	14231000	10407000	13240000	12775000	12668000	14911000	14207000	15056000	13951000	16134000	0	0	17020000	15727000	13230000	11877000	3	2	6	4	6	5	4	8	5	5	5	4	3	0	3	6	4	3	76				550	2354;4522;10934;10987;11379;15391;15533;17246;20219;22015;31312;31322	True;True;True;True;True;True;True;True;True;True;True;True	2373;4564;11023;11076;11470;15505;15648;17376;20408;22213;31564;31574	18984;18985;18986;18987;18988;18989;18990;18991;18992;18993;18994;35822;35823;35824;35825;35826;35827;35828;35829;35830;35831;35832;85547;85548;85549;85989;85990;85991;85992;89661;121126;122387;135639;135640;135641;135642;135643;135644;135645;135646;159815;159816;159817;159818;172981;172982;244733;244823;244824;244825;244826;244827;244828;244829;244830;244831;244832;244833;244834;244835;244836;244837;244838;244839	27351;27352;27353;27354;27355;27356;27357;27358;27359;27360;27361;27362;27363;27364;27365;27366;51677;51678;51679;51680;51681;51682;51683;51684;51685;51686;51687;51688;51689;51690;124868;124869;124870;125551;125552;125553;125554;125555;131504;178158;179927;199253;199254;199255;199256;199257;199258;199259;199260;239690;239691;239692;239693;258381;258382;363301;363410;363411;363412;363413;363414;363415;363416;363417;363418;363419;363420;363421;363422;363423;363424;363425;363426;363427;363428;363429;363430;363431	27358;51683;124869;125555;131504;178158;179927;199260;239692;258382;363301;363421
P12235	P12235	21	3	3	ADP/ATP translocase 1	SLC25A4	ADP/ATP translocase 1 OS=Homo sapiens OX=9606 GN=SLC25A4 PE=1 SV=4	1	21	3	3	11	10	16	16	15	16	16	12	17	17	15	17	12	5	10	15	14	12	2	1	2	1	2	2	2	1	2	2	1	2	1	0	1	2	2	1	2	1	2	1	2	2	2	1	2	2	1	2	1	0	1	2	2	1	59.1	10.4	10.4	33.064	298	298	0	4.7674	40.9	39.6	44.3	44.6	35.6	47	44.6	32.2	47.3	47.7	40.6	47.7	38.9	22.8	38.6	45	42.3	33.6	207000000	3740300	2962500	6796500	5486000	6135100	7510500	10477000	10835000	47254000	24917000	9616500	15421000	4390200	0	2516200	14997000	28471000	5476000	0	0	0	0	0	0	0	0	19463000	13301000	0	10011000	0	0	0	12772000	0	0	2	1	2	1	2	2	3	1	2	3	2	3	1	0	1	3	2	1	32				551	405;3881;7781;7782;7920;7985;8473;8812;8882;12937;12938;13489;15503;18095;20816;26018;27463;31422;31462;31463;31464	False;True;False;False;False;True;False;False;False;False;False;False;False;False;True;False;False;False;False;False;False	405;3908;7842;7843;7982;8047;8541;8883;8957;13040;13041;13595;15617;18252;21008;26241;27694;31674;31714;31715;31716	3228;3229;3230;3231;3232;3233;3234;3235;3236;3237;3238;3239;3240;3241;3242;3243;3244;3245;30557;30558;30559;30560;30561;30562;30563;30564;30565;30566;30567;30568;30569;30570;60606;60607;60608;60609;60610;60611;60612;60613;60614;60615;60616;60617;60618;60619;60620;60621;60622;60623;60624;60625;60626;60627;60628;60629;60630;60631;60632;60633;61717;61718;61719;61720;61721;61722;61723;61724;61725;61726;61727;61728;61729;61730;61731;61732;61733;61734;61735;62243;62244;62245;62246;62247;62248;62249;62250;62251;62252;62253;62254;66253;68952;69572;69573;69574;69575;69576;69577;69578;69579;69580;69581;102442;102443;102444;102445;102446;102447;102448;102449;102450;102451;102452;102453;102454;102455;102456;102457;102458;102459;102460;102461;102462;102463;102464;102465;102466;102467;106164;106165;122123;122124;122125;122126;122127;122128;122129;122130;122131;122132;122133;122134;122135;122136;122137;122138;122139;122140;122141;122142;122143;122144;122145;122146;122147;122148;122149;122150;122151;122152;122153;122154;122155;122156;122157;122158;142153;142154;142155;142156;142157;142158;142159;142160;142161;142162;142163;142164;142165;142166;142167;142168;164306;203626;203627;203628;203629;203630;203631;203632;203633;203634;203635;203636;203637;203638;203639;203640;203641;203642;214633;214634;214635;214636;214637;214638;246070;246071;246072;246073;246074;246075;246076;246077;246078;246079;246080;246081;246082;246083;246084;246085;246386;246387;246388;246389;246390;246391;246392;246393;246394;246395;246396;246397;246398;246399;246400;246401;246402;246403;246404;246405;246406;246407;246408;246409;246410;246411;246412;246413;246414;246415;246416;246417;246418;246419;246420;246421;246422;246423;246424;246425;246426;246427;246428;246429;246430	4617;4618;4619;4620;4621;4622;4623;4624;4625;4626;4627;4628;4629;4630;4631;4632;4633;4634;4635;4636;4637;4638;4639;4640;4641;4642;4643;43957;43958;43959;43960;43961;43962;43963;43964;43965;43966;43967;43968;43969;43970;43971;43972;86935;86936;86937;86938;86939;86940;86941;86942;86943;86944;86945;86946;86947;86948;86949;86950;86951;86952;86953;86954;86955;86956;86957;86958;86959;86960;86961;86962;86963;86964;86965;88603;88604;88605;88606;88607;88608;88609;88610;88611;88612;88613;88614;88615;88616;88617;88618;88619;88620;88621;88622;88623;88624;88625;88626;88627;88628;88629;88630;88631;88632;88633;88634;88635;88636;88637;88638;88639;88640;88641;88642;88643;88644;88645;88646;88647;88648;89375;89376;89377;89378;89379;89380;89381;89382;89383;89384;89385;89386;89387;89388;89389;95437;99489;100432;100433;100434;100435;100436;100437;100438;100439;100440;100441;151014;151015;151016;151017;151018;151019;151020;151021;151022;151023;151024;151025;151026;151027;151028;151029;151030;151031;151032;151033;151034;151035;151036;151037;151038;151039;151040;151041;151042;151043;151044;151045;151046;151047;151048;151049;151050;151051;156374;156375;179529;179530;179531;179532;179533;179534;179535;179536;179537;179538;179539;179540;179541;179542;179543;179544;179545;179546;179547;179548;179549;179550;179551;179552;179553;179554;179555;179556;179557;179558;179559;179560;179561;179562;179563;179564;179565;179566;179567;179568;179569;179570;179571;179572;179573;179574;179575;179576;179577;179578;179579;179580;179581;179582;179583;179584;179585;208594;208595;208596;208597;208598;208599;208600;208601;208602;208603;208604;208605;208606;208607;208608;208609;208610;245984;302796;302797;302798;302799;302800;302801;302802;302803;302804;302805;302806;302807;302808;302809;302810;302811;302812;302813;302814;302815;302816;302817;302818;302819;302820;302821;302822;302823;302824;302825;302826;302827;302828;302829;302830;302831;302832;302833;302834;302835;302836;302837;302838;302839;302840;302841;302842;302843;302844;302845;302846;302847;302848;319262;319263;319264;319265;319266;319267;366648;366649;366650;366651;366652;366653;366654;366655;366656;366657;366658;366659;366660;366661;366662;366663;366664;366665;366666;366667;366668;366669;366670;366671;367067;367068;367069;367070;367071;367072;367073;367074;367075;367076;367077;367078;367079;367080;367081;367082;367083;367084;367085;367086;367087;367088;367089;367090;367091;367092;367093;367094;367095;367096;367097;367098;367099;367100;367101;367102;367103;367104;367105;367106;367107;367108;367109;367110;367111;367112;367113;367114;367115;367116;367117;367118;367119;367120;367121;367122;367123;367124;367125;367126;367127;367128;367129;367130;367131;367132;367133;367134;367135;367136;367137;367138;367139;367140;367141;367142;367143;367144;367145;367146;367147;367148;367149;367150;367151;367152;367153;367154;367155;367156;367157;367158;367159;367160;367161;367162;367163;367164	4618;43965;86939;86959;88632;89376;95437;99489;100435;151019;151038;156374;179557;208604;245984;302820;319265;366651;367095;367140;367152
P12236	P12236	25	11	5	ADP/ATP translocase 3;ADP/ATP translocase 3, N-terminally processed	SLC25A6	ADP/ATP translocase 3 OS=Homo sapiens OX=9606 GN=SLC25A6 PE=1 SV=4	1	25	11	5	15	12	21	22	19	20	20	17	23	22	19	21	15	7	14	18	18	15	6	5	10	10	8	8	10	6	11	9	9	9	7	4	6	8	10	7	3	2	4	4	3	3	4	3	5	3	3	3	2	2	3	3	4	3	63.1	31.2	13.1	32.866	298	298	0	225.43	55	48	58.4	61.7	49.7	61.1	56	44.3	60.1	62.8	56	59.7	50	32.6	52.7	56	54.7	43.3	3916600000	173640000	116370000	183170000	261230000	115560000	244750000	290170000	168630000	478590000	323530000	282410000	312890000	207260000	85215000	114230000	247720000	159750000	151530000	134240000	133180000	127940000	137880000	122150000	131520000	153410000	137660000	177980000	145210000	166670000	164630000	155360000	151340000	116000000	196830000	188260000	259480000	8	8	18	12	13	16	25	10	23	21	19	16	13	5	10	13	14	10	254				552	405;3879;5932;7781;7782;7920;8648;8826;8827;8882;11808;12937;12938;13489;15503;18095;18332;20655;26018;26296;27463;31422;31462;31463;31464	True;True;False;True;True;False;False;True;True;False;False;True;True;False;False;False;True;False;False;True;False;True;False;False;False	405;3906;5982;7842;7843;7982;8718;8898;8899;8957;11906;13040;13041;13595;15617;18252;18494;20846;26241;26521;27694;31674;31714;31715;31716	3228;3229;3230;3231;3232;3233;3234;3235;3236;3237;3238;3239;3240;3241;3242;3243;3244;3245;30519;30520;30521;30522;30523;30524;30525;30526;30527;30528;30529;30530;30531;30532;30533;30534;30535;30536;46569;46570;46571;46572;46573;46574;46575;46576;46577;46578;46579;46580;46581;46582;46583;46584;46585;60606;60607;60608;60609;60610;60611;60612;60613;60614;60615;60616;60617;60618;60619;60620;60621;60622;60623;60624;60625;60626;60627;60628;60629;60630;60631;60632;60633;61717;61718;61719;61720;61721;61722;61723;61724;61725;61726;61727;61728;61729;61730;61731;61732;61733;61734;61735;67771;67772;67773;67774;67775;67776;67777;67778;67779;67780;67781;67782;67783;67784;67785;67786;67787;67788;67789;67790;67791;67792;67793;67794;67795;67796;67797;67798;67799;69053;69054;69055;69056;69057;69058;69059;69060;69061;69062;69063;69064;69065;69066;69067;69068;69069;69070;69071;69072;69073;69074;69075;69076;69077;69078;69079;69080;69081;69082;69083;69084;69085;69086;69087;69088;69089;69572;69573;69574;69575;69576;69577;69578;69579;69580;69581;93659;93660;93661;102442;102443;102444;102445;102446;102447;102448;102449;102450;102451;102452;102453;102454;102455;102456;102457;102458;102459;102460;102461;102462;102463;102464;102465;102466;102467;106164;106165;122123;122124;122125;122126;122127;122128;122129;122130;122131;122132;122133;122134;122135;122136;122137;122138;122139;122140;122141;122142;122143;122144;122145;122146;122147;122148;122149;122150;122151;122152;122153;122154;122155;122156;122157;122158;142153;142154;142155;142156;142157;142158;142159;142160;142161;142162;142163;142164;142165;142166;142167;142168;143843;143844;143845;163116;163117;163118;163119;163120;163121;163122;163123;203626;203627;203628;203629;203630;203631;203632;203633;203634;203635;203636;203637;203638;203639;203640;203641;203642;205832;205833;205834;205835;205836;205837;205838;205839;205840;205841;205842;205843;205844;205845;205846;205847;205848;205849;205850;205851;214633;214634;214635;214636;214637;214638;246070;246071;246072;246073;246074;246075;246076;246077;246078;246079;246080;246081;246082;246083;246084;246085;246386;246387;246388;246389;246390;246391;246392;246393;246394;246395;246396;246397;246398;246399;246400;246401;246402;246403;246404;246405;246406;246407;246408;246409;246410;246411;246412;246413;246414;246415;246416;246417;246418;246419;246420;246421;246422;246423;246424;246425;246426;246427;246428;246429;246430	4617;4618;4619;4620;4621;4622;4623;4624;4625;4626;4627;4628;4629;4630;4631;4632;4633;4634;4635;4636;4637;4638;4639;4640;4641;4642;4643;43797;43798;43799;43800;43801;43802;43803;43804;43805;43806;43807;43808;43809;43810;43811;43812;43813;43814;43815;43816;43817;43818;43819;43820;43821;43822;43823;43824;43825;67133;67134;67135;67136;67137;67138;67139;67140;67141;67142;67143;67144;67145;67146;67147;67148;67149;67150;67151;67152;67153;67154;67155;67156;67157;67158;67159;67160;67161;67162;67163;67164;67165;67166;67167;86935;86936;86937;86938;86939;86940;86941;86942;86943;86944;86945;86946;86947;86948;86949;86950;86951;86952;86953;86954;86955;86956;86957;86958;86959;86960;86961;86962;86963;86964;86965;88603;88604;88605;88606;88607;88608;88609;88610;88611;88612;88613;88614;88615;88616;88617;88618;88619;88620;88621;88622;88623;88624;88625;88626;88627;88628;88629;88630;88631;88632;88633;88634;88635;88636;88637;88638;88639;88640;88641;88642;88643;88644;88645;88646;88647;88648;97816;97817;97818;97819;97820;97821;97822;97823;97824;97825;97826;97827;97828;97829;97830;97831;97832;97833;97834;97835;97836;97837;97838;97839;97840;97841;97842;97843;97844;97845;97846;97847;97848;97849;97850;97851;97852;97853;97854;97855;97856;97857;97858;97859;99653;99654;99655;99656;99657;99658;99659;99660;99661;99662;99663;99664;99665;99666;99667;99668;99669;99670;99671;99672;99673;99674;99675;99676;99677;99678;99679;99680;99681;99682;99683;99684;99685;99686;99687;99688;99689;99690;99691;99692;99693;99694;99695;99696;99697;99698;99699;99700;99701;99702;99703;99704;99705;99706;99707;99708;99709;99710;99711;99712;99713;99714;99715;99716;99717;99718;99719;99720;99721;99722;99723;99724;99725;99726;99727;99728;99729;99730;99731;99732;100432;100433;100434;100435;100436;100437;100438;100439;100440;100441;138292;138293;138294;151014;151015;151016;151017;151018;151019;151020;151021;151022;151023;151024;151025;151026;151027;151028;151029;151030;151031;151032;151033;151034;151035;151036;151037;151038;151039;151040;151041;151042;151043;151044;151045;151046;151047;151048;151049;151050;151051;156374;156375;179529;179530;179531;179532;179533;179534;179535;179536;179537;179538;179539;179540;179541;179542;179543;179544;179545;179546;179547;179548;179549;179550;179551;179552;179553;179554;179555;179556;179557;179558;179559;179560;179561;179562;179563;179564;179565;179566;179567;179568;179569;179570;179571;179572;179573;179574;179575;179576;179577;179578;179579;179580;179581;179582;179583;179584;179585;208594;208595;208596;208597;208598;208599;208600;208601;208602;208603;208604;208605;208606;208607;208608;208609;208610;210869;210870;210871;244279;244280;244281;244282;244283;244284;244285;244286;244287;244288;302796;302797;302798;302799;302800;302801;302802;302803;302804;302805;302806;302807;302808;302809;302810;302811;302812;302813;302814;302815;302816;302817;302818;302819;302820;302821;302822;302823;302824;302825;302826;302827;302828;302829;302830;302831;302832;302833;302834;302835;302836;302837;302838;302839;302840;302841;302842;302843;302844;302845;302846;302847;302848;306292;306293;306294;306295;306296;306297;306298;306299;306300;306301;306302;306303;306304;306305;306306;306307;306308;306309;306310;306311;306312;306313;306314;306315;306316;306317;306318;306319;306320;319262;319263;319264;319265;319266;319267;366648;366649;366650;366651;366652;366653;366654;366655;366656;366657;366658;366659;366660;366661;366662;366663;366664;366665;366666;366667;366668;366669;366670;366671;367067;367068;367069;367070;367071;367072;367073;367074;367075;367076;367077;367078;367079;367080;367081;367082;367083;367084;367085;367086;367087;367088;367089;367090;367091;367092;367093;367094;367095;367096;367097;367098;367099;367100;367101;367102;367103;367104;367105;367106;367107;367108;367109;367110;367111;367112;367113;367114;367115;367116;367117;367118;367119;367120;367121;367122;367123;367124;367125;367126;367127;367128;367129;367130;367131;367132;367133;367134;367135;367136;367137;367138;367139;367140;367141;367142;367143;367144;367145;367146;367147;367148;367149;367150;367151;367152;367153;367154;367155;367156;367157;367158;367159;367160;367161;367162;367163;367164	4618;43818;67164;86939;86959;88632;97827;99657;99679;100435;138292;151019;151038;156374;179557;208604;210870;244283;302820;306318;319265;366651;367095;367140;367152
P12268;P20839	P12268	11;1	11;1	11;1	Inosine-5-monophosphate dehydrogenase 2	IMPDH2	Inosine-5-monophosphate dehydrogenase 2 OS=Homo sapiens OX=9606 GN=IMPDH2 PE=1 SV=2	2	11	11	11	2	1	5	2	1	4	2	2	3	6	4	6	2	0	4	0	3	4	2	1	5	2	1	4	2	2	3	6	4	6	2	0	4	0	3	4	2	1	5	2	1	4	2	2	3	6	4	6	2	0	4	0	3	4	31.7	31.7	31.7	55.804	514	514;514	0	16.883	3.7	2.3	13.6	7.6	2.3	9.7	6	3.9	8.4	18.5	13.8	17.5	5.4	0	12.3	0	8.4	10.1	274250000	2507000	6039000	42638000	15407000	0	24819000	2441300	11177000	21268000	35797000	27360000	39089000	4647100	0	18458000	0	6665500	15935000	0	0	15055000	0	0	17071000	0	15710000	12837000	17963000	16594000	17211000	0	0	18628000	0	10713000	16289000	2	1	5	2	1	3	2	2	3	7	4	7	2	0	4	0	3	3	51				553	4062;5027;6886;7675;9871;19154;21822;21899;22533;28295;29011	True;True;True;True;True;True;True;True;True;True;True	4089;5069;6943;7736;9953;19329;22019;22096;22734;28533;29252	32156;32157;32158;32159;32160;32161;39591;39592;39593;39594;39595;53906;53907;53908;59809;59810;59811;59812;77459;151795;151796;151797;151798;151799;151800;151801;151802;151803;151804;171498;172099;172100;172101;172102;172103;172104;172105;172106;172107;176469;221348;221349;221350;221351;221352;221353;221354;221355;221356;221357;227215	46215;46216;46217;46218;46219;46220;57078;57079;57080;57081;57082;77443;77444;77445;85797;85798;85799;85800;112439;227858;227859;227860;227861;227862;227863;227864;227865;227866;227867;256046;256908;256909;256910;256911;256912;256913;256914;256915;256916;256917;263209;329453;329454;329455;329456;329457;329458;329459;329460;329461;329462;329463;338122	46217;57078;77445;85799;112439;227859;256046;256913;263209;329459;338122
P12270	P12270	5	5	5	Nucleoprotein TPR	TPR	Nucleoprotein TPR OS=Homo sapiens OX=9606 GN=TPR PE=1 SV=3	1	5	5	5	1	1	2	0	1	2	2	3	1	0	0	1	0	0	0	0	0	0	1	1	2	0	1	2	2	3	1	0	0	1	0	0	0	0	0	0	1	1	2	0	1	2	2	3	1	0	0	1	0	0	0	0	0	0	3.6	3.6	3.6	267.29	2363	2363	0	6.2374	1.2	1.2	1.9	0	1.2	1.6	1.7	2.4	0.6	0	0	0.7	0	0	0	0	0	0	56056000	4803300	2902300	11494000	0	4167800	5873500	8368400	12435000	2568500	0	0	3442500	0	0	0	0	0	0	0	0	0	0	0	0	6681000	4716100	0	0	0	0	0	0	0	0	0	0	1	1	2	0	1	2	1	3	1	0	0	1	0	0	0	0	0	0	13				554	386;4357;5359;11500;14339	True;True;True;True;True	386;4387;5404;11593;14451	3076;34345;34346;42302;90766;90767;90768;90769;90770;90771;90772;112489;112490;112491	4368;49329;49330;61013;133167;133168;133169;133170;133171;133172;133173;165496;165497;165498	4368;49330;61013;133172;165497
P12277	P12277	14	14	14	Creatine kinase B-type	CKB	Creatine kinase B-type OS=Homo sapiens OX=9606 GN=CKB PE=1 SV=1	1	14	14	14	4	6	7	6	7	7	6	7	5	10	9	10	8	6	10	10	6	6	4	6	7	6	7	7	6	7	5	10	9	10	8	6	10	10	6	6	4	6	7	6	7	7	6	7	5	10	9	10	8	6	10	10	6	6	60.1	60.1	60.1	42.644	381	381	0	99.076	20.2	30.7	35.4	27.8	35.4	35.4	33.6	31.8	28.3	42.8	39.4	50.1	33.9	32	44.4	43.8	29.9	23.4	1400700000	40647000	27572000	92747000	66643000	67559000	79681000	54366000	70016000	64038000	158710000	105480000	125710000	81491000	61437000	122410000	90922000	48322000	42934000	62720000	49242000	51888000	56544000	49876000	44683000	35938000	35391000	31944000	70596000	67426000	64426000	76269000	101860000	92194000	61718000	60575000	61462000	6	7	15	8	12	10	8	11	6	19	20	15	16	10	19	13	6	9	210				555	6587;9880;13813;14321;14668;15443;15444;16460;22000;23897;24398;26138;26394;29704	True;True;True;True;True;True;True;True;True;True;True;True;True;True	6639;9962;13922;14433;14781;15557;15558;16586;22198;24109;24616;26362;26619;29947	51386;51387;51388;51389;51390;77494;77495;77496;77497;77498;77499;77500;77501;77502;77503;77504;77505;77506;77507;77508;108704;108705;108706;108707;108708;108709;108710;108711;108712;108713;108714;108715;108716;108717;108718;108719;108720;112353;112354;112355;112356;112357;112358;112359;112360;112361;112362;112363;115228;115229;121526;121527;121528;121529;121530;121531;121532;121533;121534;129679;129680;129681;129682;129683;172902;187143;187144;187145;187146;187147;187148;187149;191009;191010;191011;191012;191013;191014;191015;191016;191017;191018;191019;191020;191021;191022;191023;191024;191025;204629;204630;204631;204632;204633;204634;204635;204636;204637;204638;204639;204640;204641;204642;204643;206510;206511;206512;206513;206514;206515;206516;206517;232714;232715;232716;232717;232718;232719;232720;232721;232722;232723;232724;232725;232726;232727;232728;232729;232730;232731	73903;73904;73905;73906;73907;73908;112491;112492;112493;112494;112495;112496;112497;112498;112499;112500;112501;112502;112503;112504;112505;112506;112507;112508;112509;112510;112511;112512;112513;112514;112515;112516;112517;112518;112519;112520;112521;112522;112523;112524;112525;112526;112527;160019;160020;160021;160022;160023;160024;160025;160026;160027;160028;160029;160030;160031;160032;160033;160034;160035;160036;160037;160038;160039;160040;160041;160042;160043;160044;160045;160046;160047;160048;160049;160050;165328;165329;165330;165331;165332;165333;165334;165335;165336;165337;165338;165339;165340;165341;165342;165343;169616;169617;178729;178730;178731;178732;178733;178734;178735;178736;178737;190390;190391;190392;190393;190394;258271;278886;278887;278888;278889;278890;278891;278892;284622;284623;284624;284625;284626;284627;284628;284629;284630;284631;284632;284633;284634;284635;284636;284637;284638;284639;284640;284641;284642;284643;284644;284645;284646;284647;304468;304469;304470;304471;304472;304473;304474;304475;304476;304477;304478;304479;304480;304481;304482;304483;304484;304485;304486;304487;304488;304489;304490;304491;304492;304493;304494;304495;304496;304497;304498;304499;307339;307340;307341;307342;307343;307344;307345;307346;307347;307348;307349;307350;307351;307352;346032;346033;346034;346035;346036;346037;346038;346039;346040;346041;346042;346043;346044;346045;346046;346047;346048;346049;346050;346051;346052;346053;346054;346055;346056;346057;346058;346059;346060	73903;112512;160020;165338;169616;178733;178736;190391;258271;278887;284634;304475;307347;346034
P12814	P12814	13	2	2	Alpha-actinin-1	ACTN1	Alpha-actinin-1 OS=Homo sapiens OX=9606 GN=ACTN1 PE=1 SV=2	1	13	2	2	4	4	6	4	5	6	5	6	4	7	10	11	9	4	7	6	6	4	0	0	1	0	0	0	0	0	0	1	1	2	0	0	0	0	0	0	0	0	1	0	0	0	0	0	0	1	1	2	0	0	0	0	0	0	15	2.9	2.9	103.06	892	892	0.0007202	2.9047	5.6	6.1	9	5.7	7.4	8.5	7.4	8.5	6.4	10.9	12.4	12.4	11.2	6.1	10.1	8.1	8.7	6.4	29124000	0	0	4293500	0	0	0	0	0	0	6950400	5027200	12853000	0	0	0	0	0	0	0	0	0	0	0	0	0	0	0	0	0	8334000	0	0	0	0	0	0	0	0	1	0	0	0	0	0	0	1	1	2	0	0	0	0	0	0	5				556	1317;1494;3508;5291;5708;6490;6491;10200;10295;13751;13752;17975;29089	False;False;False;False;False;False;False;True;False;False;False;True;False	1324;1504;3533;5335;5755;6541;6542;10284;10379;13859;13860;18128;29330	10545;10546;10547;10548;10549;10550;10551;10552;10553;10554;10555;10556;10557;10558;10559;10560;10561;10562;12111;12112;12113;12114;27861;27862;27863;27864;27865;27866;27867;27868;27869;27870;27871;27872;27873;27874;27875;27876;41657;41658;41659;41660;41661;41662;41663;41664;41665;41666;41667;41668;41669;41670;45035;45036;45037;45038;50621;50622;50623;50624;50625;50626;50627;50628;50629;50630;50631;50632;50633;50634;50635;50636;50637;50638;50639;50640;79833;80537;80538;108134;108135;108136;108137;108138;108139;108140;108141;108142;108143;108144;108145;141261;141262;141263;141264;227819;227820;227821;227822;227823;227824;227825;227826;227827;227828;227829;227830;227831	15250;15251;15252;15253;15254;15255;15256;15257;15258;15259;15260;15261;15262;15263;15264;15265;15266;15267;15268;15269;15270;15271;15272;15273;15274;15275;15276;15277;15278;15279;15280;15281;15282;15283;15284;15285;15286;15287;15288;15289;15290;15291;15292;17547;17548;17549;17550;40009;40010;40011;40012;40013;40014;40015;40016;40017;40018;40019;40020;40021;40022;40023;40024;40025;40026;40027;40028;40029;40030;40031;40032;40033;40034;40035;60055;60056;60057;60058;60059;60060;60061;60062;60063;60064;60065;60066;60067;60068;60069;60070;64964;64965;64966;64967;64968;64969;72911;72912;72913;72914;72915;72916;72917;72918;72919;72920;72921;72922;72923;72924;72925;72926;72927;72928;72929;72930;72931;72932;72933;72934;72935;72936;72937;72938;116228;117261;117262;159162;159163;159164;159165;159166;159167;159168;159169;159170;159171;159172;159173;207354;207355;207356;207357;338967;338968;338969;338970;338971;338972;338973;338974;338975;338976;338977;338978;338979;338980;338981;338982;338983;338984	15260;17547;40026;60057;64964;72921;72936;116228;117261;159167;159168;207357;338967
P12956	P12956	42	42	42	X-ray repair cross-complementing protein 6	XRCC6	X-ray repair cross-complementing protein 6 OS=Homo sapiens OX=9606 GN=XRCC6 PE=1 SV=2	1	42	42	42	24	19	30	29	29	31	31	27	32	28	27	30	26	12	20	25	23	22	24	19	30	29	29	31	31	27	32	28	27	30	26	12	20	25	23	22	24	19	30	29	29	31	31	27	32	28	27	30	26	12	20	25	23	22	64	64	64	69.842	609	609	0	323.31	45	33.8	46.1	52.5	51.1	51.1	49.6	45.2	53	47.8	42.9	48.1	43.2	22.8	34.6	41.7	36.9	36.9	17493000000	678990000	488120000	1094300000	945080000	874930000	1436500000	1477300000	1826900000	3008000000	753910000	837600000	940020000	624100000	200590000	339200000	815710000	462870000	688680000	599190000	693480000	628300000	773350000	712600000	758890000	915060000	826960000	1011600000	529180000	556850000	539000000	604070000	385880000	388910000	727880000	644340000	687890000	31	31	54	44	50	53	61	51	75	56	46	53	46	20	30	44	45	50	840				557	971;1907;3384;4084;4632;4698;5786;6597;7609;11276;11277;11419;11630;11656;11964;11965;13240;13305;14814;15885;17434;17435;19009;19039;19040;19102;20414;20669;20670;21881;22065;22066;22071;22181;23051;24795;26399;26400;27478;28769;28770;32044	True;True;True;True;True;True;True;True;True;True;True;True;True;True;True;True;True;True;True;True;True;True;True;True;True;True;True;True;True;True;True;True;True;True;True;True;True;True;True;True;True;True	976;1920;3408;4111;4674;4740;5833;6649;7669;11366;11367;11510;11725;11752;12062;12063;13346;13411;14927;16004;17564;17565;19182;19212;19213;19276;20603;20860;20861;22078;22263;22264;22269;22380;23258;25013;26624;26625;27709;29010;29011;32300	7709;7710;7711;7712;7713;7714;7715;7716;7717;7718;7719;7720;7721;7722;7723;15390;15391;26955;26956;26957;26958;26959;26960;26961;26962;26963;26964;26965;26966;26967;26968;26969;26970;26971;32283;36546;36547;36548;36549;36550;36551;36552;36553;36554;36555;36556;36557;36558;36559;36560;36561;36562;36563;37003;37004;37005;37006;37007;37008;37009;37010;37011;37012;37013;45623;45624;51470;59272;88733;88734;88735;88736;88737;88738;88739;88740;88741;88742;88743;88744;88745;88746;88747;88748;88749;88750;88751;88752;88753;88754;88755;88756;88757;88758;88759;88760;88761;88762;88763;88764;88765;88766;90003;90004;90005;90006;90007;90008;90009;90010;90011;90012;90013;90014;90015;90016;90017;90018;91666;91667;91668;91669;91670;91671;91672;91673;91674;91675;91676;91677;91678;91679;91913;91914;91915;91916;91917;91918;91919;91920;91921;91922;91923;91924;91925;91926;91927;91928;91929;91930;91931;91932;91933;94758;94759;94760;94761;94762;94763;94764;94765;94766;94767;94768;94769;94770;94771;94772;94773;94774;94775;94776;94777;104577;104578;104579;104580;104581;104582;104583;104584;104585;104586;105036;105037;105038;105039;105040;105041;116344;116345;116346;116347;116348;116349;116350;116351;116352;116353;116354;116355;116356;116357;116358;116359;116360;116361;125356;125357;125358;125359;125360;125361;125362;125363;125364;137152;137153;137154;137155;137156;137157;137158;137159;150616;150617;150618;150619;150620;150621;150622;150623;150838;150839;150840;150841;150842;150843;150844;150845;150846;150847;150848;150849;150850;150851;150852;150853;150854;150855;150856;150857;150858;150859;150860;150861;150862;150863;150864;150865;150866;150867;150868;150869;150870;150871;150872;150873;150874;150875;151307;151308;151309;151310;151311;151312;151313;151314;151315;151316;151317;151318;151319;151320;151321;151322;151323;151324;151325;151326;151327;151328;151329;151330;151331;151332;151333;151334;151335;161249;161250;161251;161252;161253;161254;161255;161256;161257;161258;161259;161260;161261;161262;161263;161264;163185;163186;163187;163188;163189;163190;163191;163192;163193;163194;163195;163196;163197;163198;163199;163200;163201;163202;163203;163204;163205;163206;163207;171946;173351;173352;173353;173354;173355;173356;173357;173358;173359;173360;173361;173362;173363;173364;173365;173366;173367;173368;173369;173370;173371;173372;173373;173374;173419;173420;173421;173422;173423;173424;173425;173426;173427;173428;174215;174216;174217;174218;174219;174220;174221;174222;174223;174224;174225;174226;174227;174228;174229;174230;174231;174232;174233;174234;174235;174236;174237;174238;174239;174240;180447;180448;180449;180450;180451;180452;180453;180454;180455;180456;180457;180458;180459;180460;180461;180462;180463;180464;180465;180466;180467;180468;180469;180470;180471;180472;180473;180474;180475;180476;180477;193663;193664;206541;206542;206543;206544;206545;206546;206547;206548;206549;206550;206551;206552;206553;206554;206555;206556;206557;206558;206559;206560;206561;206562;206563;206564;206565;206566;206567;206568;206569;206570;206571;206572;206573;206574;206575;206576;206577;214706;214707;214708;214709;214710;214711;214712;214713;214714;214715;214716;214717;214718;225171;225172;225173;225174;225175;225176;225177;225178;225179;225180;225181;225182;225183;225184;225185;225186;225187;225188;225189;225190;225191;225192;225193;225194;225195;225196;225197;225198;225199;225200;225201;225202;225203;225204;225205;225206;225207;225208;225209;225210;225211;225212;225213;225214;250841;250842;250843;250844;250845	11272;11273;11274;11275;11276;11277;11278;11279;11280;11281;11282;11283;11284;11285;11286;22123;22124;38676;38677;38678;38679;38680;38681;38682;38683;38684;38685;38686;38687;38688;38689;38690;38691;38692;38693;38694;46396;52634;52635;52636;52637;52638;52639;52640;52641;52642;52643;52644;52645;52646;52647;52648;52649;52650;52651;52652;52653;52654;52655;52656;52657;52658;52659;52660;52661;52662;52663;52664;52665;52666;53254;53255;53256;53257;53258;53259;53260;53261;53262;53263;53264;53265;53266;53267;65784;65785;65786;74003;85031;130095;130096;130097;130098;130099;130100;130101;130102;130103;130104;130105;130106;130107;130108;130109;130110;130111;130112;130113;130114;130115;130116;130117;130118;130119;130120;130121;130122;130123;130124;130125;130126;130127;130128;130129;130130;130131;130132;130133;130134;130135;130136;130137;130138;130139;130140;130141;130142;130143;131974;131975;131976;131977;131978;131979;131980;131981;131982;131983;131984;131985;131986;131987;131988;131989;131990;131991;131992;131993;131994;131995;131996;134410;134411;134412;134413;134414;134415;134416;134417;134418;134419;134420;134421;134422;134423;134424;134425;134426;134427;134428;134429;134430;134431;134432;134433;134720;134721;134722;134723;134724;134725;134726;134727;134728;134729;134730;134731;134732;134733;134734;134735;134736;134737;134738;134739;134740;134741;134742;134743;134744;134745;134746;134747;134748;134749;134750;134751;134752;139820;139821;139822;139823;139824;139825;139826;139827;139828;139829;139830;139831;139832;139833;139834;139835;139836;139837;139838;139839;139840;139841;139842;139843;139844;139845;154169;154170;154171;154172;154173;154174;154175;154176;154177;154178;154179;154900;154901;154902;154903;154904;154905;154906;171074;171075;171076;171077;171078;171079;171080;171081;171082;171083;171084;171085;171086;171087;171088;171089;171090;171091;171092;171093;171094;171095;171096;171097;171098;171099;171100;171101;171102;171103;171104;171105;171106;171107;171108;171109;171110;171111;171112;171113;171114;171115;171116;171117;171118;171119;184322;184323;184324;184325;184326;184327;184328;184329;184330;201575;201576;201577;201578;201579;201580;201581;201582;225974;225975;225976;225977;225978;225979;225980;225981;225982;225983;226291;226292;226293;226294;226295;226296;226297;226298;226299;226300;226301;226302;226303;226304;226305;226306;226307;226308;226309;226310;226311;226312;226313;226314;226315;226316;226317;226318;226319;226320;226321;226322;226323;226324;226325;226326;226327;226328;226329;226330;226331;226332;226333;226334;226335;226336;226337;226338;226339;226340;226341;226342;226343;226344;226345;226346;226347;226348;226349;226350;226351;226352;226353;226354;226355;226356;226357;226358;226359;226360;226361;226362;226363;226364;226365;226366;226367;226368;226369;226370;226371;226372;226373;226374;226375;226376;226377;226378;226379;226380;226381;226382;226383;226384;226385;226386;226387;226388;226389;226390;226391;226392;226393;226394;226395;226396;226397;226398;226399;226400;226401;226402;227113;227114;227115;227116;227117;227118;227119;227120;227121;227122;227123;227124;227125;227126;227127;227128;227129;227130;227131;227132;227133;227134;227135;227136;227137;227138;227139;227140;227141;227142;227143;227144;227145;241628;241629;241630;241631;241632;241633;241634;241635;241636;241637;241638;241639;241640;241641;241642;241643;241644;241645;244373;244374;244375;244376;244377;244378;244379;244380;244381;244382;244383;244384;244385;244386;244387;244388;244389;244390;244391;244392;244393;244394;244395;256692;258847;258848;258849;258850;258851;258852;258853;258854;258855;258856;258857;258858;258859;258860;258861;258862;258863;258864;258865;258866;258867;258868;258869;258870;258871;258931;258932;258933;258934;258935;258936;258937;258938;258939;258940;258941;258942;260017;260018;260019;260020;260021;260022;260023;260024;260025;260026;260027;260028;260029;260030;260031;260032;260033;260034;260035;260036;260037;260038;260039;260040;260041;260042;260043;260044;260045;260046;260047;260048;260049;260050;260051;260052;260053;260054;260055;260056;260057;260058;260059;260060;260061;260062;260063;260064;260065;260066;260067;260068;260069;260070;269038;269039;269040;269041;269042;269043;269044;269045;269046;269047;269048;269049;269050;269051;269052;269053;269054;269055;269056;269057;269058;269059;269060;269061;269062;269063;269064;269065;269066;269067;269068;269069;269070;269071;269072;269073;269074;269075;269076;269077;269078;269079;269080;269081;269082;269083;269084;269085;269086;269087;269088;269089;269090;269091;269092;269093;269094;269095;269096;269097;269098;269099;269100;269101;269102;288416;288417;307388;307389;307390;307391;307392;307393;307394;307395;307396;307397;307398;307399;307400;307401;307402;307403;307404;307405;307406;307407;307408;307409;307410;307411;307412;307413;307414;307415;307416;307417;307418;307419;307420;307421;307422;307423;307424;307425;307426;307427;307428;307429;307430;307431;307432;307433;307434;307435;307436;307437;307438;307439;307440;307441;307442;307443;307444;307445;307446;307447;307448;307449;307450;307451;307452;307453;307454;307455;307456;307457;307458;307459;307460;307461;307462;307463;307464;307465;307466;307467;307468;307469;307470;307471;307472;307473;307474;307475;307476;307477;307478;307479;319353;319354;319355;319356;319357;319358;319359;319360;319361;319362;319363;319364;319365;334954;334955;334956;334957;334958;334959;334960;334961;334962;334963;334964;334965;334966;334967;334968;334969;334970;334971;334972;334973;334974;334975;334976;334977;334978;334979;334980;334981;334982;334983;334984;334985;334986;334987;334988;334989;334990;334991;334992;334993;334994;334995;334996;334997;334998;334999;335000;335001;335002;335003;335004;335005;335006;335007;335008;335009;373474;373475;373476;373477;373478;373479;373480;373481	11272;22124;38685;46396;52638;53263;65786;74003;85031;130124;130131;131977;134415;134731;139824;139840;154177;154901;171096;184327;201576;201578;225976;226318;226361;227118;241638;244379;244393;256692;258854;258866;258938;260063;269068;288416;307397;307441;319356;334962;334992;373476
P13010	P13010	48	48	48	X-ray repair cross-complementing protein 5	XRCC5	X-ray repair cross-complementing protein 5 OS=Homo sapiens OX=9606 GN=XRCC5 PE=1 SV=3	1	48	48	48	27	25	35	27	31	30	32	28	38	35	27	32	26	21	25	24	22	23	27	25	35	27	31	30	32	28	38	35	27	32	26	21	25	24	22	23	27	25	35	27	31	30	32	28	38	35	27	32	26	21	25	24	22	23	71.7	71.7	71.7	82.704	732	732	0	323.31	50	47	67.6	41.7	59.6	59.8	56.1	45.4	64.3	61.5	50.8	64.2	50.3	45.1	50.4	45.1	35.5	38.4	14928000000	592420000	450640000	1445800000	555290000	1084000000	1085200000	973770000	1437700000	1714900000	1143600000	924020000	1113800000	466440000	254280000	397160000	500850000	336890000	451380000	661890000	648550000	620350000	618090000	668640000	655280000	663190000	611100000	565010000	468240000	512530000	505410000	536220000	514760000	462770000	582080000	519050000	506980000	64	55	89	57	71	65	63	65	85	70	56	65	49	36	48	53	36	43	1070				558	1614;2008;2414;3214;3287;3828;4169;4562;5110;5112;5141;5910;6252;6753;8536;9945;10058;10143;10218;11928;11929;12687;12758;13420;13456;13457;14501;14678;14679;16922;18412;21533;21645;21725;21896;22016;24798;24799;26169;26170;26301;26873;26874;28053;29272;31259;31260;31572	True;True;True;True;True;True;True;True;True;True;True;True;True;True;True;True;True;True;True;True;True;True;True;True;True;True;True;True;True;True;True;True;True;True;True;True;True;True;True;True;True;True;True;True;True;True;True;True	1626;2024;2433;3238;3311;3855;4197;4604;5152;5154;5183;5960;6303;6808;8606;10027;10140;10141;10226;10302;12026;12027;12788;12860;13526;13562;13563;14613;14791;14792;17049;18578;21729;21841;21922;22093;22214;25016;25017;26393;26394;26526;27100;27101;28290;29513;31511;31512;31824	12997;12998;12999;13000;13001;16257;16258;16259;16260;16261;16262;16263;19452;19453;19454;19455;25764;25765;25766;25767;25768;25769;25770;25771;25772;25773;25774;26264;26265;26266;26267;26268;26269;26270;26271;26272;26273;26274;26275;26276;26277;26278;26279;26280;26281;30182;30183;30184;30185;30186;30187;30188;30189;32835;32836;32837;32838;32839;32840;32841;32842;32843;32844;32845;36097;36098;36099;36100;40340;40359;40360;40361;40362;40363;40364;40365;40366;40367;40368;40369;40370;40371;40372;40373;40374;40375;40376;40562;40563;40564;40565;40566;40567;40568;40569;40570;40571;40572;40573;40574;40575;40576;40577;46406;46407;46408;46409;46410;46411;46412;46413;46414;46415;46416;46417;46418;46419;46420;46421;46422;46423;48857;48858;48859;48860;48861;48862;48863;48864;48865;48866;48867;48868;48869;52759;52760;52761;66823;66824;66825;66826;66827;66828;66829;66830;66831;66832;66833;78045;78046;78047;78048;78049;78050;78051;78052;78053;78054;78055;78056;78057;78767;78768;78769;78770;78771;78772;78773;78774;78775;78776;78777;78778;78779;78780;78781;78782;78783;78784;78785;78786;78787;78788;78789;78790;78791;78792;78793;78794;78795;78796;78797;78798;78799;78800;79478;79479;79480;79481;79482;79483;79484;79485;79486;79487;79488;79489;79980;79981;79982;79983;79984;79985;79986;79987;79988;79989;79990;79991;79992;79993;79994;79995;94488;94489;94490;94491;94492;94493;94494;94495;94496;94497;94498;100542;100543;100981;100982;100983;100984;100985;100986;100987;100988;100989;100990;100991;100992;100993;100994;100995;100996;100997;100998;100999;101000;101001;101002;101003;101004;101005;101006;101007;101008;101009;101010;101011;101012;101013;101014;101015;101016;101017;101018;101019;105701;105702;105703;105704;105705;105921;105922;105923;105924;105925;105926;105927;105928;105929;105930;105931;105932;105933;105934;105935;105936;105937;105938;105939;105940;105941;113770;113771;113772;113773;113774;113775;113776;113777;113778;113779;113780;113781;113782;113783;113784;113785;113786;113787;113788;113789;113790;113791;113792;113793;113794;113795;113796;113797;113798;113799;115290;115291;115292;115293;115294;115295;115296;115297;115298;115299;115300;115301;115302;115303;115304;115305;115306;115307;115308;132986;132987;132988;132989;132990;132991;132992;132993;132994;132995;132996;132997;132998;132999;133000;133001;133002;144523;144524;144525;144526;144527;169239;169240;169241;169242;169243;169244;169245;169246;169247;169248;169249;169250;169251;169252;169253;169254;169255;169256;170274;170823;170824;170825;170826;170827;170828;170829;170830;170831;170832;170833;170834;170835;170836;170837;172067;172983;172984;172985;172986;172987;172988;172989;172990;172991;172992;172993;172994;172995;172996;172997;172998;193672;193673;193674;193675;193676;193677;193678;193679;193680;193681;193682;193683;193684;193685;193686;193687;193688;193689;193690;193691;193692;204863;204864;204865;204866;204867;204868;204869;204870;204871;204872;204873;204874;204875;204876;204877;204878;204879;204880;204881;204882;204883;204884;204885;204886;204887;204888;204889;204890;204891;204892;204893;204894;204895;204896;204897;204898;204899;204900;204901;204902;205871;205872;205873;205874;205875;205876;205877;205878;205879;205880;205881;205882;205883;210265;210266;210267;210268;210269;210270;210271;210272;210273;210274;210275;210276;210277;210278;210279;210280;210281;210282;210283;210284;210285;219335;219336;219337;219338;219339;219340;219341;219342;219343;219344;219345;219346;219347;219348;229223;229224;229225;229226;229227;229228;229229;229230;229231;229232;229233;229234;229235;229236;229237;229238;244378;244379;244380;244381;244382;244383;244384;244385;244386;244387;244388;244389;244390;244391;244392;244393;244394;247266;247267;247268;247269;247270;247271;247272;247273;247274;247275;247276;247277;247278;247279;247280	18831;18832;18833;18834;18835;18836;23475;23476;23477;23478;23479;23480;23481;27966;27967;27968;27969;37002;37003;37004;37005;37006;37007;37008;37009;37010;37011;37012;37013;37014;37015;37016;37017;37018;37019;37020;37021;37022;37664;37665;37666;37667;37668;37669;37670;37671;37672;37673;37674;37675;37676;37677;37678;37679;37680;37681;37682;37683;37684;37685;37686;37687;37688;37689;37690;37691;37692;37693;37694;37695;37696;37697;37698;37699;37700;37701;37702;37703;37704;37705;37706;37707;37708;37709;37710;37711;37712;37713;37714;37715;37716;37717;37718;37719;37720;37721;37722;43312;43313;43314;43315;43316;43317;43318;43319;43320;47158;47159;47160;47161;47162;47163;47164;47165;47166;47167;47168;52071;52072;52073;52074;52075;52076;52077;58222;58245;58246;58247;58248;58249;58250;58251;58252;58253;58254;58255;58256;58257;58258;58259;58260;58261;58262;58263;58264;58265;58266;58267;58268;58269;58270;58271;58272;58273;58274;58275;58276;58277;58278;58279;58280;58281;58282;58283;58284;58285;58286;58287;58288;58289;58290;58535;58536;58537;58538;58539;58540;58541;58542;58543;58544;58545;58546;58547;58548;58549;58550;66905;66906;66907;66908;66909;66910;66911;66912;66913;66914;66915;66916;66917;66918;66919;66920;66921;66922;66923;66924;66925;66926;66927;66928;66929;66930;66931;66932;66933;66934;66935;66936;66937;66938;66939;66940;66941;66942;70332;70333;70334;70335;70336;70337;70338;70339;70340;70341;70342;70343;70344;70345;70346;70347;70348;70349;70350;75881;75882;75883;96339;96340;96341;96342;96343;96344;96345;96346;96347;96348;96349;96350;96351;113374;113375;113376;113377;113378;113379;113380;113381;113382;113383;113384;113385;113386;113387;113388;113389;113390;113391;113392;113393;113394;113395;113396;113397;113398;113399;113400;113401;113402;113403;113404;113405;113406;114558;114559;114560;114561;114562;114563;114564;114565;114566;114567;114568;114569;114570;114571;114572;114573;114574;114575;114576;114577;114578;114579;114580;114581;114582;114583;114584;114585;114586;114587;114588;114589;114590;114591;114592;114593;114594;114595;114596;114597;114598;114599;114600;114601;114602;114603;114604;114605;114606;114607;114608;114609;114610;114611;114612;114613;114614;115739;115740;115741;115742;115743;115744;115745;115746;115747;115748;115749;115750;115751;115752;115753;115754;115755;115756;115757;115758;115759;115760;115761;115762;115763;115764;115765;115766;115767;115768;115769;115770;116426;116427;116428;116429;116430;116431;116432;116433;116434;116435;116436;116437;116438;116439;116440;116441;116442;116443;116444;116445;116446;139454;139455;139456;139457;139458;139459;139460;139461;139462;139463;139464;148359;148360;149020;149021;149022;149023;149024;149025;149026;149027;149028;149029;149030;149031;149032;149033;149034;149035;149036;149037;149038;149039;149040;149041;149042;149043;149044;149045;149046;149047;149048;149049;149050;149051;149052;149053;149054;149055;149056;149057;149058;149059;149060;149061;149062;149063;149064;149065;149066;149067;149068;149069;149070;149071;149072;149073;149074;149075;149076;149077;149078;149079;149080;149081;149082;149083;149084;149085;149086;149087;149088;149089;149090;149091;149092;149093;149094;149095;149096;149097;149098;155753;155754;155755;155756;155757;155758;155759;156041;156042;156043;156044;156045;156046;156047;156048;156049;156050;156051;156052;156053;156054;156055;156056;156057;156058;156059;156060;156061;156062;156063;156064;156065;156066;156067;156068;156069;156070;156071;156072;156073;156074;156075;156076;156077;156078;156079;156080;156081;156082;156083;156084;156085;156086;156087;156088;156089;156090;156091;156092;156093;156094;167358;167359;167360;167361;167362;167363;167364;167365;167366;167367;167368;167369;167370;167371;167372;167373;167374;167375;167376;167377;167378;167379;167380;167381;167382;167383;167384;167385;167386;167387;167388;167389;167390;167391;167392;169686;169687;169688;169689;169690;169691;169692;169693;169694;169695;169696;169697;169698;169699;169700;169701;169702;169703;169704;169705;169706;169707;169708;169709;169710;169711;169712;195211;195212;195213;195214;195215;195216;195217;195218;195219;195220;195221;195222;195223;195224;195225;195226;195227;195228;195229;195230;195231;195232;195233;195234;195235;211868;211869;211870;211871;211872;211873;252619;252620;252621;252622;252623;252624;252625;252626;252627;252628;252629;252630;252631;252632;252633;252634;252635;252636;252637;252638;252639;252640;252641;252642;252643;252644;252645;252646;252647;252648;252649;252650;252651;252652;252653;252654;252655;252656;252657;252658;252659;252660;252661;252662;252663;252664;252665;252666;252667;252668;252669;252670;252671;252672;252673;252674;252675;252676;252677;252678;252679;252680;252681;252682;252683;252684;252685;252686;252687;252688;252689;252690;252691;252692;252693;252694;252695;252696;252697;252698;252699;252700;254303;255127;255128;255129;255130;255131;255132;255133;255134;255135;255136;255137;255138;255139;255140;255141;255142;255143;255144;255145;255146;255147;255148;255149;255150;255151;256865;258383;258384;258385;258386;258387;258388;258389;258390;258391;258392;258393;258394;258395;258396;258397;258398;288428;288429;288430;288431;288432;288433;288434;288435;288436;288437;288438;288439;288440;288441;288442;288443;288444;288445;288446;288447;288448;304768;304769;304770;304771;304772;304773;304774;304775;304776;304777;304778;304779;304780;304781;304782;304783;304784;304785;304786;304787;304788;304789;304790;304791;304792;304793;304794;304795;304796;304797;304798;304799;304800;304801;304802;304803;304804;304805;304806;304807;304808;304809;304810;304811;304812;304813;304814;304815;304816;304817;304818;304819;304820;304821;304822;304823;304824;304825;304826;304827;304828;304829;304830;304831;304832;304833;304834;304835;304836;304837;304838;304839;304840;304841;304842;304843;304844;304845;304846;304847;304848;304849;304850;304851;304852;304853;304854;304855;304856;304857;304858;304859;304860;304861;304862;304863;304864;304865;304866;304867;304868;304869;304870;304871;304872;304873;304874;304875;304876;304877;304878;304879;304880;304881;304882;304883;304884;306355;306356;306357;306358;306359;306360;306361;306362;306363;306364;306365;306366;306367;306368;306369;306370;306371;306372;306373;306374;306375;306376;306377;306378;306379;306380;306381;306382;313029;313030;313031;313032;313033;313034;313035;313036;313037;313038;313039;313040;313041;313042;313043;313044;313045;313046;313047;313048;313049;313050;313051;313052;313053;313054;313055;313056;313057;313058;313059;313060;313061;313062;313063;313064;326474;326475;326476;326477;326478;326479;326480;326481;326482;326483;326484;326485;326486;326487;326488;326489;326490;326491;326492;340929;340930;340931;340932;340933;340934;340935;340936;340937;340938;340939;340940;340941;340942;340943;340944;340945;340946;340947;340948;340949;340950;362822;362823;362824;362825;362826;362827;362828;362829;362830;362831;362832;362833;362834;362835;362836;362837;362838;368333;368334;368335;368336;368337;368338;368339;368340;368341;368342;368343;368344;368345;368346;368347;368348;368349;368350;368351;368352;368353;368354;368355;368356;368357;368358;368359;368360;368361;368362;368363;368364;368365;368366;368367;368368;368369;368370;368371;368372;368373;368374	18833;23479;27967;37002;37670;43318;47161;52073;58222;58264;58539;66910;70339;75883;96347;113386;114577;115747;116426;139458;139464;148359;149059;155753;156053;156092;167383;169707;169711;195225;211870;252647;254303;255129;256865;258385;288432;288441;304770;304848;306374;313032;313063;326483;340938;362823;362838;368357	68	84
P13051	P13051	1	1	1	Uracil-DNA glycosylase	UNG	Uracil-DNA glycosylase OS=Homo sapiens OX=9606 GN=UNG PE=1 SV=2	1	1	1	1	0	0	1	0	1	0	0	1	1	0	0	0	0	0	0	0	0	0	0	0	1	0	1	0	0	1	1	0	0	0	0	0	0	0	0	0	0	0	1	0	1	0	0	1	1	0	0	0	0	0	0	0	0	0	7.7	7.7	7.7	34.645	313	313	0	7.2165	0	0	7.7	0	7.7	0	0	7.7	7.7	0	0	0	0	0	0	0	0	0	25042000	0	0	5872100	0	5598700	0	0	8209600	5361800	0	0	0	0	0	0	0	0	0	0	0	0	0	0	0	0	0	2222200	0	0	0	0	0	0	0	0	0	0	0	1	0	1	0	0	1	1	0	0	0	0	0	0	0	0	0	4				559	12670	TRUE	12771	100435;100436;100437;100438	148182;148183;148184;148185	148184
P13073	P13073	8	8	8	Cytochrome c oxidase subunit 4 isoform 1, mitochondrial	COX4I1	Cytochrome c oxidase subunit 4 isoform 1, mitochondrial OS=Homo sapiens OX=9606 GN=COX4I1 PE=1 SV=1	1	8	8	8	4	4	5	6	4	5	5	3	5	3	4	6	4	3	3	5	5	4	4	4	5	6	4	5	5	3	5	3	4	6	4	3	3	5	5	4	4	4	5	6	4	5	5	3	5	3	4	6	4	3	3	5	5	4	46.2	46.2	46.2	19.576	169	169	0	20.3	20.1	20.1	26.6	29.6	20.1	26.6	26.6	13.6	26.6	20.1	26.6	37.3	26.6	20.1	20.1	26.6	32.5	26	2345800000	87148000	62389000	188370000	113250000	68374000	173960000	167100000	91830000	286720000	82725000	172220000	226670000	128300000	40533000	100910000	131960000	104190000	119200000	90935000	78727000	95093000	78783000	86297000	101520000	93069000	81265000	97263000	97384000	119770000	128310000	103330000	59711000	86260000	123560000	103380000	108160000	4	5	7	8	7	6	8	6	11	7	7	8	5	3	5	7	6	6	116				560	2600;2601;4040;7010;10379;23113;23114;29880	True;True;True;True;True;True;True;True	2619;2620;4067;7067;10463;23320;23321;30127	20906;20907;20908;20909;20910;20911;20912;20913;20914;20915;20916;20917;20918;31959;31960;31961;31962;31963;31964;31965;31966;31967;31968;31969;31970;31971;31972;31973;54696;54697;81158;180946;180947;180948;180949;180950;180951;180952;180953;180954;180955;180956;180957;180958;180959;180960;180961;180962;180963;180964;180965;180966;180967;180968;180969;180970;180971;180972;180973;180974;180975;180976;180977;180978;234071;234072;234073;234074;234075;234076;234077;234078;234079;234080;234081;234082;234083;234084;234085;234086;234087;234088	29967;29968;29969;29970;29971;29972;29973;29974;29975;29976;29977;29978;29979;29980;29981;29982;45951;45952;45953;45954;45955;45956;45957;45958;45959;45960;45961;45962;45963;45964;45965;45966;78544;78545;118377;269836;269837;269838;269839;269840;269841;269842;269843;269844;269845;269846;269847;269848;269849;269850;269851;269852;269853;269854;269855;269856;269857;269858;269859;269860;269861;269862;269863;269864;269865;269866;269867;269868;269869;269870;269871;269872;269873;269874;269875;269876;269877;269878;269879;269880;269881;269882;269883;269884;269885;269886;269887;269888;269889;269890;269891;269892;269893;269894;347891;347892;347893;347894;347895;347896;347897;347898;347899;347900;347901;347902;347903;347904;347905;347906;347907;347908;347909;347910;347911;347912;347913	29975;29982;45963;78545;118377;269842;269882;347911
P13489	P13489	8	8	8	Ribonuclease inhibitor	RNH1	Ribonuclease inhibitor OS=Homo sapiens OX=9606 GN=RNH1 PE=1 SV=2	1	8	8	8	1	2	5	2	4	4	1	5	4	7	5	6	4	1	5	2	3	0	1	2	5	2	4	4	1	5	4	7	5	6	4	1	5	2	3	0	1	2	5	2	4	4	1	5	4	7	5	6	4	1	5	2	3	0	30.8	30.8	30.8	49.973	461	461	0	28.897	6.1	10.6	20.4	10.6	16.1	17.1	3	18.9	14.1	27.5	20	22.8	17.4	6.1	19.7	10.2	14.8	0	249830000	3378900	4357000	21433000	6618200	13819000	16393000	2110700	27778000	22441000	36458000	29143000	23306000	12998000	3174900	13184000	6416600	6818800	0	0	11685000	11837000	11475000	11130000	10469000	0	9036700	10023000	12873000	13861000	11801000	14011000	0	10894000	8915500	10252000	0	1	2	5	2	4	4	1	5	4	7	5	6	4	1	5	2	3	0	61				561	5562;14341;14627;16282;24424;29738;29877;30935	True;True;True;True;True;True;True;True	5609;14453;14740;16404;24642;29981;30124;31187	43886;43887;43888;43889;43890;43891;112495;112496;112497;112498;112499;114871;114872;114873;114874;114875;114876;114877;114878;114879;114880;114881;128398;128399;128400;128401;128402;128403;128404;128405;128406;128407;128408;128409;191174;191175;191176;233007;233008;233009;233010;233011;233012;233013;233014;233015;233016;233017;233018;233019;233020;234038;234039;234040;234041;234042;234043;234044;234045;234046;242107	63440;63441;63442;63443;63444;63445;165504;165505;165506;165507;165508;169091;169092;169093;169094;169095;169096;169097;169098;169099;169100;169101;188621;188622;188623;188624;188625;188626;188627;188628;188629;188630;188631;188632;284832;284833;284834;346440;346441;346442;346443;346444;346445;346446;346447;346448;346449;346450;346451;346452;346453;347827;347828;347829;347830;347831;347832;347833;347834;347835;359471	63443;165504;169092;188628;284833;346442;347835;359471
P13639	P13639	60	60	59	Elongation factor 2	EEF2	Elongation factor 2 OS=Homo sapiens OX=9606 GN=EEF2 PE=1 SV=4	1	60	60	59	51	42	55	47	50	53	53	46	52	54	55	54	49	35	51	53	48	48	51	42	55	47	50	53	53	46	52	54	55	54	49	35	51	53	48	48	50	41	54	46	49	52	52	45	51	53	54	53	48	34	50	52	47	47	71.1	71.1	69.9	95.337	858	858	0	323.31	68.5	59.1	69.1	62.4	66.1	68.6	69	58.5	69	69.5	68.4	68.5	66.1	56.2	67.8	68.3	63.4	63.3	99480000000	4572400000	3188100000	8101800000	4266300000	4950000000	6593600000	4752100000	5520000000	7354400000	9893700000	8003400000	7559600000	5630600000	3004600000	3636700000	5464700000	2893800000	4094200000	4045200000	4103000000	4239600000	3652800000	3739900000	3734600000	3241100000	3280600000	3205700000	5041900000	4955600000	4999400000	4817400000	4502500000	3623500000	4417400000	3986600000	4338600000	117	101	131	104	109	112	121	110	117	165	162	148	125	61	102	124	112	115	2136				562	1027;1656;2341;3124;3253;3436;3936;4214;5125;5237;5277;6247;6444;7530;8066;8273;8410;8680;8977;9544;9545;11329;11648;11649;12531;12798;13096;15777;15778;17325;18415;19338;19417;20474;21763;21962;22632;23029;23030;24511;24512;25304;25305;25415;26356;26558;26701;28345;28783;28893;29842;30413;31069;31419;31420;31431;31698;31699;32001;32162	True;True;True;True;True;True;True;True;True;True;True;True;True;True;True;True;True;True;True;True;True;True;True;True;True;True;True;True;True;True;True;True;True;True;True;True;True;True;True;True;True;True;True;True;True;True;True;True;True;True;True;True;True;True;True;True;True;True;True;True	1032;1668;2360;3147;3277;3460;3963;4243;5167;5280;5281;5321;6298;6495;7589;8129;8339;8478;8750;9052;9626;9627;11420;11744;11745;12631;12900;13201;15893;15894;15895;17455;18581;19517;19518;19597;20664;21960;22160;22833;23236;23237;24729;24730;25523;25524;25635;26581;26784;26928;28584;29024;29134;30088;30662;31321;31671;31672;31683;31951;31952;32256;32257;32419	8146;8147;8148;8149;8150;8151;8152;8153;8154;8155;8156;8157;8158;8159;8160;8161;8162;8163;8164;8165;13298;13299;13300;13301;13302;13303;13304;13305;13306;13307;13308;13309;13310;13311;13312;13313;13314;13315;13316;13317;13318;13319;13320;13321;13322;13323;13324;13325;13326;13327;13328;13329;13330;13331;13332;13333;18863;18864;18865;18866;18867;18868;18869;18870;18871;18872;18873;18874;18875;18876;18877;18878;18879;18880;18881;18882;18883;18884;18885;18886;18887;18888;18889;18890;18891;18892;18893;18894;18895;18896;18897;18898;25065;25066;25067;25068;25069;25070;25071;25072;25073;25074;25075;25076;25077;25078;25079;25080;25081;25082;25083;25084;25085;25086;25087;25088;25089;25090;25091;25092;25093;25094;25095;25096;25097;25098;25099;25100;25999;26000;26001;26002;26003;26004;26005;26006;26007;26008;26009;26010;26011;26012;26013;26014;26015;26016;26017;26018;26019;26020;26021;26022;26023;26024;26025;26026;26027;26028;26029;27300;27301;27302;27303;27304;27305;27306;27307;27308;27309;27310;27311;27312;27313;27314;27315;27316;27317;31014;31015;31016;31017;31018;31019;31020;31021;31022;31023;31024;31025;31026;31027;33192;33193;33194;33195;33196;33197;40449;40450;40451;40452;40453;40454;40455;40456;40457;40458;40459;40460;40461;40462;40463;40464;40465;40466;40467;40468;41273;41274;41275;41276;41277;41278;41279;41280;41281;41282;41283;41284;41285;41286;41287;41288;41289;41290;41548;41549;41550;41551;41552;41553;41554;41555;41556;41557;41558;41559;41560;41561;41562;41563;41564;41565;48817;48818;48819;48820;48821;48822;48823;48824;48825;48826;48827;48828;48829;48830;48831;48832;48833;48834;50149;50150;50151;50152;50153;50154;58737;58738;58739;58740;58741;58742;58743;58744;58745;58746;58747;58748;58749;58750;58751;58752;58753;58754;62868;62869;62870;62871;62872;62873;62874;62875;62876;62877;62878;62879;62880;62881;62882;62883;62884;62885;64533;64534;64535;64536;64537;64538;64539;64540;64541;64542;64543;64544;64545;64546;64547;64548;64549;64550;64551;65691;65692;65693;65694;65695;65696;65697;68038;68039;68040;68041;68042;68043;68044;68045;68046;68047;68048;68049;68050;68051;68052;68053;68054;70485;70486;70487;70488;70489;70490;70491;70492;70493;70494;70495;70496;70497;70498;70499;70500;74932;74933;74934;74935;74936;74937;74938;74939;74940;74941;74942;74943;74944;74945;74946;74947;74948;74949;74950;74951;74952;74953;74954;74955;74956;74957;74958;74959;74960;74961;74962;89226;89227;89228;89229;89230;89231;89232;89233;89234;89235;91835;91836;91837;91838;91839;91840;91841;91842;91843;91844;91845;91846;91847;91848;91849;91850;91851;91852;91853;91854;91855;91856;91857;91858;91859;91860;91861;99231;99232;99233;99234;99235;99236;99237;99238;99239;99240;99241;99242;99243;99244;99245;99246;99247;99248;99249;99250;99251;99252;99253;99254;99255;99256;99257;99258;99259;99260;99261;99262;99263;99264;101317;101318;101319;101320;101321;101322;101323;101324;101325;101326;101327;101328;101329;101330;101331;101332;101333;101334;101335;101336;101337;101338;101339;101340;101341;101342;101343;101344;103622;103623;103624;103625;103626;103627;103628;103629;103630;103631;103632;103633;103634;103635;103636;103637;103638;103639;124586;124587;124588;124589;124590;124591;124592;124593;124594;124595;124596;124597;124598;124599;124600;124601;124602;124603;124604;124605;124606;124607;124608;124609;124610;124611;124612;124613;124614;124615;124616;124617;124618;124619;124620;124621;124622;124623;124624;124625;124626;124627;124628;124629;124630;124631;124632;124633;124634;124635;124636;136299;136300;136301;136302;136303;136304;136305;136306;136307;136308;136309;136310;136311;136312;136313;136314;136315;144547;144548;144549;144550;144551;153270;153271;153272;153273;153274;153275;153276;153277;153278;153279;153280;153281;153282;153283;153284;153285;153286;153287;153288;153289;153290;153291;153292;153293;153294;153295;153296;153892;153893;153894;153895;153896;153897;153898;161644;161645;161646;161647;161648;161649;161650;161651;161652;171055;171056;171057;171058;171059;171060;171061;171062;171063;171064;171065;171066;171067;171068;171069;171070;171071;172685;172686;172687;172688;172689;172690;172691;172692;172693;172694;172695;172696;172697;172698;172699;172700;172701;172702;172703;172704;172705;177238;177239;177240;177241;177242;177243;177244;180256;180257;180258;180259;180260;180261;180262;180263;180264;180265;180266;180267;180268;180269;180270;180271;180272;180273;180274;180275;180276;180277;180278;180279;180280;180281;180282;180283;180284;180285;180286;180287;180288;180289;180290;180291;180292;180293;180294;191715;191716;191717;191718;191719;191720;191721;191722;191723;191724;191725;191726;191727;191728;191729;191730;191731;191732;191733;191734;191735;191736;191737;191738;191739;191740;191741;191742;191743;191744;191745;191746;191747;191748;197582;197583;197584;197585;197586;197587;197588;197589;197590;197591;197592;197593;197594;197595;197596;197597;197598;197599;197600;197601;197602;197603;197604;197605;197606;197607;197608;197609;197610;197611;197612;197613;197614;197615;197616;197617;197618;198585;198586;198587;198588;198589;198590;198591;198592;198593;198594;198595;198596;198597;198598;198599;198600;198601;198602;206214;206215;206216;206217;206218;206219;206220;206221;206222;206223;206224;206225;206226;206227;206228;206229;206230;206231;207804;207805;207806;207807;207808;207809;207810;207811;207812;207813;207814;207815;207816;207817;207818;207819;207820;207821;207822;207823;207824;207825;207826;209028;209029;209030;209031;209032;209033;209034;209035;209036;209037;209038;209039;209040;209041;221633;221634;221635;221636;221637;221638;221639;221640;221641;221642;221643;221644;221645;221646;221647;221648;221649;221650;221651;221652;221653;221654;221655;225320;225321;225322;225323;225324;225325;225326;225327;225328;225329;225330;225331;226267;226268;226269;226270;226271;226272;226273;226274;226275;226276;226277;226278;226279;226280;226281;226282;226283;233764;233765;233766;233767;233768;233769;233770;233771;233772;233773;233774;233775;233776;233777;233778;233779;233780;233781;237880;237881;237882;237883;237884;237885;237886;237887;237888;237889;237890;237891;237892;237893;237894;237895;237896;237897;237898;237899;237900;237901;237902;237903;237904;237905;237906;237907;237908;237909;237910;237911;237912;242949;242950;242951;242952;242953;242954;242955;242956;242957;242958;242959;242960;242961;242962;242963;242964;242965;242966;242967;242968;242969;242970;246038;246039;246040;246041;246042;246043;246044;246045;246046;246047;246048;246049;246050;246051;246052;246053;246054;246055;246056;246057;246058;246059;246060;246061;246062;246063;246064;246065;246066;246067;246068;246145;246146;246147;246148;246149;246150;246151;246152;246153;246154;246155;246156;246157;246158;246159;248274;248275;248276;248277;248278;248279;248280;248281;248282;248283;248284;248285;248286;248287;248288;248289;248290;248291;248292;248293;248294;248295;248296;248297;248298;248299;248300;248301;248302;248303;248304;248305;248306;248307;248308;248309;248310;248311;248312;248313;248314;248315;250504;250505;250506;250507;250508;250509;250510;250511;250512;250513;250514;250515;250516;250517;250518;250519;250520;250521;250522;250523;250524;250525;250526;250527;250528;251842;251843;251844;251845;251846;251847;251848;251849;251850;251851;251852;251853;251854;251855;251856;251857;251858;251859;251860;251861;251862;251863;251864;251865;251866;251867;251868;251869;251870;251871;251872;251873;251874;251875;251876;251877	11895;11896;11897;11898;11899;11900;11901;11902;11903;11904;11905;11906;11907;11908;11909;11910;11911;11912;11913;11914;11915;11916;11917;11918;11919;11920;11921;11922;11923;19265;19266;19267;19268;19269;19270;19271;19272;19273;19274;19275;19276;19277;19278;19279;19280;19281;19282;19283;19284;19285;19286;19287;19288;19289;19290;19291;19292;19293;19294;19295;19296;19297;19298;19299;19300;19301;19302;19303;19304;19305;19306;19307;19308;19309;19310;19311;19312;19313;19314;27110;27111;27112;27113;27114;27115;27116;27117;27118;27119;27120;27121;27122;27123;27124;27125;27126;27127;27128;27129;27130;27131;27132;27133;27134;27135;27136;27137;27138;27139;27140;27141;27142;27143;27144;27145;27146;27147;27148;27149;27150;27151;27152;27153;27154;27155;27156;27157;27158;27159;27160;27161;27162;27163;27164;27165;27166;27167;27168;27169;27170;27171;27172;27173;27174;27175;27176;27177;27178;27179;27180;27181;27182;27183;27184;27185;27186;27187;27188;27189;27190;27191;27192;27193;27194;27195;27196;27197;27198;27199;27200;27201;27202;27203;27204;27205;27206;27207;27208;27209;27210;27211;27212;27213;27214;27215;27216;27217;27218;27219;27220;27221;35933;35934;35935;35936;35937;35938;35939;35940;35941;35942;35943;35944;35945;35946;35947;35948;35949;35950;35951;35952;35953;35954;35955;35956;35957;35958;35959;35960;35961;35962;35963;35964;35965;35966;35967;35968;35969;35970;35971;35972;35973;35974;35975;35976;35977;35978;35979;35980;35981;35982;35983;35984;35985;35986;35987;35988;35989;35990;35991;35992;35993;35994;35995;35996;35997;35998;35999;36000;36001;36002;36003;36004;36005;36006;36007;36008;36009;36010;36011;36012;36013;36014;36015;36016;36017;36018;36019;36020;36021;36022;36023;36024;36025;36026;36027;36028;36029;36030;36031;36032;36033;36034;36035;36036;36037;36038;36039;36040;36041;36042;36043;36044;36045;37324;37325;37326;37327;37328;37329;37330;37331;37332;37333;37334;37335;37336;37337;37338;37339;37340;37341;37342;37343;37344;37345;37346;37347;37348;37349;37350;37351;37352;37353;37354;37355;37356;37357;37358;37359;37360;37361;37362;37363;37364;37365;37366;37367;37368;37369;39147;39148;39149;39150;39151;39152;39153;39154;39155;39156;39157;39158;39159;39160;39161;39162;39163;39164;39165;39166;39167;39168;39169;39170;39171;39172;39173;39174;39175;39176;39177;39178;39179;39180;39181;39182;39183;39184;39185;39186;39187;39188;44661;44662;44663;44664;44665;44666;44667;44668;44669;44670;44671;44672;44673;44674;47707;47708;47709;47710;47711;47712;47713;58385;58386;58387;58388;58389;58390;58391;58392;58393;58394;58395;58396;58397;58398;58399;58400;58401;58402;58403;58404;58405;58406;58407;58408;58409;58410;58411;58412;58413;59537;59538;59539;59540;59541;59542;59543;59544;59545;59546;59547;59548;59549;59550;59551;59552;59553;59554;59555;59556;59557;59558;59559;59912;59913;59914;59915;59916;59917;59918;59919;59920;59921;59922;59923;59924;59925;59926;59927;59928;59929;70263;70264;70265;70266;70267;70268;70269;70270;70271;70272;70273;70274;70275;70276;70277;70278;70279;70280;70281;70282;70283;70284;70285;70286;70287;70288;70289;70290;70291;70292;70293;70294;70295;70296;70297;70298;70299;70300;70301;70302;70303;70304;70305;70306;70307;72067;72068;72069;72070;72071;72072;84318;84319;84320;84321;84322;84323;84324;84325;84326;84327;84328;84329;84330;84331;84332;84333;84334;84335;84336;84337;84338;84339;84340;84341;84342;90220;90221;90222;90223;90224;90225;90226;90227;90228;90229;90230;90231;90232;90233;90234;90235;90236;90237;90238;90239;90240;90241;90242;90243;92694;92695;92696;92697;92698;92699;92700;92701;92702;92703;92704;92705;92706;92707;92708;92709;92710;92711;92712;92713;92714;92715;92716;92717;92718;92719;92720;92721;92722;92723;92724;92725;92726;92727;92728;92729;92730;92731;92732;92733;92734;92735;92736;92737;92738;92739;92740;92741;92742;92743;92744;92745;94527;94528;94529;94530;94531;94532;94533;94534;94535;94536;94537;94538;94539;94540;94541;94542;94543;94544;98164;98165;98166;98167;98168;98169;98170;98171;98172;98173;98174;98175;98176;98177;98178;98179;98180;98181;98182;98183;98184;98185;98186;98187;98188;98189;98190;98191;98192;98193;98194;98195;101865;101866;101867;101868;101869;101870;101871;101872;101873;101874;101875;101876;101877;101878;101879;101880;101881;101882;101883;101884;101885;101886;101887;101888;101889;101890;101891;101892;101893;101894;101895;101896;101897;101898;101899;101900;108602;108603;108604;108605;108606;108607;108608;108609;108610;108611;108612;108613;108614;108615;108616;108617;108618;108619;108620;108621;108622;108623;108624;108625;108626;108627;108628;108629;108630;108631;108632;108633;108634;108635;108636;108637;108638;108639;108640;108641;108642;108643;108644;108645;108646;108647;108648;108649;108650;108651;108652;108653;108654;108655;108656;108657;108658;108659;108660;108661;108662;108663;108664;108665;108666;108667;108668;108669;108670;108671;108672;108673;108674;108675;130924;130925;130926;130927;130928;130929;130930;130931;130932;130933;130934;134632;134633;134634;134635;134636;134637;134638;134639;134640;134641;134642;134643;134644;134645;134646;134647;134648;134649;134650;134651;134652;134653;134654;134655;134656;134657;134658;134659;134660;134661;134662;134663;146304;146305;146306;146307;146308;146309;146310;146311;146312;146313;146314;146315;146316;146317;146318;146319;146320;146321;146322;146323;146324;146325;146326;146327;146328;146329;146330;146331;146332;146333;146334;146335;146336;146337;146338;146339;146340;146341;146342;146343;146344;146345;146346;146347;146348;146349;146350;146351;146352;146353;146354;146355;146356;146357;146358;146359;146360;146361;146362;146363;146364;149495;149496;149497;149498;149499;149500;149501;149502;149503;149504;149505;149506;149507;149508;149509;149510;149511;149512;149513;149514;149515;149516;149517;149518;149519;149520;149521;149522;149523;149524;149525;152798;152799;152800;152801;152802;152803;152804;152805;152806;152807;152808;152809;152810;152811;152812;152813;152814;152815;152816;152817;152818;152819;152820;152821;152822;152823;152824;152825;152826;152827;152828;152829;152830;152831;152832;152833;183257;183258;183259;183260;183261;183262;183263;183264;183265;183266;183267;183268;183269;183270;183271;183272;183273;183274;183275;183276;183277;183278;183279;183280;183281;183282;183283;183284;183285;183286;183287;183288;183289;183290;183291;183292;183293;183294;183295;183296;183297;183298;183299;183300;183301;183302;183303;183304;183305;183306;183307;183308;200288;200289;200290;200291;200292;200293;200294;200295;200296;200297;200298;200299;200300;200301;200302;200303;200304;200305;200306;200307;200308;200309;200310;200311;200312;200313;200314;200315;200316;200317;200318;200319;211897;211898;211899;211900;211901;230120;230121;230122;230123;230124;230125;230126;230127;230128;230129;230130;230131;230132;230133;230134;230135;230136;230137;230138;230139;230140;230141;230142;230143;230144;230145;230146;230147;230148;230149;230150;230151;231069;231070;231071;231072;231073;231074;231075;242157;242158;242159;242160;242161;242162;242163;242164;242165;242166;242167;242168;242169;242170;255473;255474;255475;255476;255477;255478;255479;255480;255481;255482;255483;255484;255485;255486;255487;255488;255489;255490;255491;255492;255493;257848;257849;257850;257851;257852;257853;257854;257855;257856;257857;257858;257859;257860;257861;257862;257863;257864;257865;257866;257867;257868;257869;257870;257871;257872;257873;257874;257875;257876;257877;257878;257879;257880;264593;264594;264595;264596;264597;264598;264599;268772;268773;268774;268775;268776;268777;268778;268779;268780;268781;268782;268783;268784;268785;268786;268787;268788;268789;268790;268791;268792;268793;268794;268795;268796;268797;268798;268799;268800;268801;268802;268803;268804;268805;268806;268807;268808;268809;268810;268811;268812;268813;268814;268815;268816;268817;268818;268819;268820;268821;268822;268823;268824;268825;268826;268827;268828;268829;268830;268831;268832;268833;285511;285512;285513;285514;285515;285516;285517;285518;285519;285520;285521;285522;285523;285524;285525;285526;285527;285528;285529;285530;285531;285532;285533;285534;285535;285536;285537;285538;285539;285540;285541;285542;285543;285544;285545;285546;285547;285548;285549;285550;285551;285552;285553;285554;285555;285556;285557;285558;285559;285560;285561;285562;285563;285564;285565;285566;285567;285568;285569;285570;285571;285572;285573;285574;285575;285576;285577;285578;285579;285580;285581;285582;285583;285584;285585;285586;285587;285588;285589;285590;285591;285592;285593;285594;285595;285596;285597;285598;285599;285600;285601;285602;285603;285604;285605;285606;285607;285608;285609;285610;285611;285612;285613;285614;285615;285616;285617;285618;285619;285620;285621;285622;285623;285624;285625;285626;285627;285628;285629;285630;285631;285632;285633;285634;285635;285636;285637;285638;285639;285640;285641;285642;285643;285644;285645;285646;285647;285648;285649;285650;285651;285652;285653;285654;285655;285656;285657;285658;285659;285660;285661;285662;285663;285664;285665;285666;285667;285668;285669;285670;285671;285672;285673;285674;285675;285676;285677;285678;285679;285680;285681;285682;285683;285684;285685;285686;285687;285688;285689;285690;285691;285692;285693;285694;285695;285696;285697;285698;285699;285700;285701;285702;285703;285704;285705;285706;285707;285708;285709;285710;285711;285712;285713;285714;285715;285716;285717;285718;285719;285720;285721;285722;285723;285724;285725;285726;285727;285728;285729;285730;285731;285732;285733;285734;285735;285736;285737;285738;285739;285740;285741;285742;285743;285744;285745;285746;285747;285748;285749;285750;285751;285752;285753;285754;285755;285756;285757;285758;285759;285760;285761;285762;285763;285764;285765;285766;285767;285768;285769;285770;285771;285772;293824;293825;293826;293827;293828;293829;293830;293831;293832;293833;293834;293835;293836;293837;293838;293839;293840;293841;293842;293843;293844;293845;293846;293847;293848;293849;293850;293851;293852;293853;293854;293855;293856;293857;293858;293859;293860;295240;295241;295242;295243;295244;295245;295246;295247;295248;295249;295250;295251;295252;295253;295254;295255;295256;295257;295258;295259;295260;295261;295262;295263;295264;295265;295266;295267;295268;295269;295270;295271;295272;295273;295274;295275;295276;295277;295278;295279;295280;306792;306793;306794;306795;306796;306797;306798;306799;306800;306801;306802;306803;306804;306805;306806;306807;306808;306809;306810;306811;306812;306813;306814;306815;306816;306817;306818;306819;306820;306821;306822;306823;306824;306825;306826;306827;306828;306829;306830;306831;306832;306833;306834;306835;306836;306837;306838;306839;306840;306841;306842;306843;306844;306845;306846;306847;306848;306849;306850;306851;306852;306853;306854;306855;306856;306857;306858;306859;306860;306861;306862;306863;306864;306865;306866;306867;309297;309298;309299;309300;309301;309302;309303;309304;309305;309306;309307;309308;309309;309310;309311;309312;309313;309314;309315;309316;309317;309318;309319;309320;309321;309322;309323;309324;309325;309326;309327;309328;309329;309330;309331;309332;309333;309334;309335;309336;309337;309338;311285;311286;311287;311288;311289;311290;311291;311292;311293;311294;311295;311296;311297;311298;329823;329824;329825;329826;329827;329828;329829;329830;329831;329832;329833;329834;329835;329836;329837;329838;329839;329840;329841;329842;329843;329844;329845;329846;329847;335165;335166;335167;335168;335169;335170;335171;335172;335173;335174;335175;335176;335177;335178;335179;335180;335181;335182;335183;335184;335185;335186;336649;336650;336651;336652;336653;336654;336655;336656;336657;336658;336659;336660;336661;336662;336663;336664;336665;336666;336667;336668;336669;336670;336671;336672;336673;336674;336675;336676;336677;336678;336679;336680;336681;336682;336683;336684;336685;336686;336687;336688;347411;347412;347413;347414;347415;347416;347417;347418;347419;347420;347421;347422;347423;347424;347425;347426;347427;347428;347429;347430;347431;347432;347433;347434;347435;347436;347437;347438;347439;347440;347441;347442;347443;353267;353268;353269;353270;353271;353272;353273;353274;353275;353276;353277;353278;353279;353280;353281;353282;353283;353284;353285;353286;353287;353288;353289;353290;353291;353292;353293;353294;353295;353296;353297;353298;353299;353300;353301;353302;353303;353304;353305;353306;353307;353308;353309;353310;353311;353312;353313;353314;353315;353316;353317;353318;353319;353320;353321;353322;353323;353324;353325;353326;353327;360720;360721;360722;360723;360724;360725;360726;360727;360728;360729;360730;360731;360732;360733;360734;360735;360736;360737;360738;360739;360740;360741;360742;366588;366589;366590;366591;366592;366593;366594;366595;366596;366597;366598;366599;366600;366601;366602;366603;366604;366605;366606;366607;366608;366609;366610;366611;366612;366613;366614;366615;366616;366617;366618;366619;366620;366621;366622;366623;366624;366625;366626;366627;366628;366629;366630;366631;366632;366633;366634;366635;366636;366637;366638;366639;366640;366641;366642;366643;366644;366645;366646;366738;366739;366740;366741;366742;366743;366744;366745;366746;366747;366748;366749;366750;366751;366752;366753;366754;366755;366756;369804;369805;369806;369807;369808;369809;369810;369811;369812;369813;369814;369815;369816;369817;369818;369819;369820;369821;369822;369823;369824;369825;369826;369827;369828;369829;369830;369831;369832;369833;369834;369835;369836;369837;369838;369839;369840;369841;369842;369843;369844;369845;369846;369847;369848;369849;369850;369851;369852;369853;369854;369855;369856;369857;369858;369859;369860;369861;369862;369863;369864;369865;369866;369867;369868;369869;369870;369871;369872;369873;369874;369875;372996;372997;372998;372999;373000;373001;373002;373003;373004;373005;373006;373007;373008;373009;373010;373011;373012;373013;373014;373015;373016;373017;373018;373019;373020;373021;373022;373023;373024;373025;373026;373027;373028;373029;373030;373031;373032;373033;373034;373035;373036;373037;373038;373039;373040;373041;373042;373043;373044;373045;373046;373047;374890;374891;374892;374893;374894;374895;374896;374897;374898;374899;374900;374901;374902;374903;374904;374905;374906;374907;374908;374909;374910;374911;374912;374913;374914;374915;374916;374917;374918;374919;374920;374921;374922;374923;374924;374925	11916;19266;27217;36016;37350;39168;44661;47708;58397;59545;59918;70274;72070;84318;90223;92711;94533;98184;101882;108644;108675;130931;134640;134659;146330;149518;152806;183262;183286;200294;211899;230150;231072;242168;255493;257866;264594;268773;268811;285547;285652;293840;293853;295270;306836;309301;311294;329842;335177;336688;347430;353272;360723;366612;366632;366750;369846;369873;373041;374894	69;70;71;72	22;383;697;741
P13667	P13667	16	16	16	Protein disulfide-isomerase A4	PDIA4	Protein disulfide-isomerase A4 OS=Homo sapiens OX=9606 GN=PDIA4 PE=1 SV=2	1	16	16	16	1	1	9	7	7	10	9	7	10	8	7	6	3	0	4	5	3	4	1	1	9	7	7	10	9	7	10	8	7	6	3	0	4	5	3	4	1	1	9	7	7	10	9	7	10	8	7	6	3	0	4	5	3	4	31.8	31.8	31.8	72.932	645	645	0	58.58	2.2	2.3	18.9	12.2	14.9	22.9	19.4	14.7	21.6	16.6	15.5	12.4	5.6	0	9.6	9.1	5.6	7.3	1024300000	4294000	0	86668000	38611000	54931000	105880000	84189000	94864000	156970000	80060000	81520000	56479000	16672000	0	35912000	44333000	35986000	46878000	0	0	40489000	43897000	43796000	42546000	43363000	41796000	50488000	43299000	44658000	42788000	36406000	0	34305000	47753000	50489000	55260000	1	1	9	7	7	10	9	9	13	8	9	8	3	0	5	5	3	4	111				563	6501;6659;6912;9053;10611;12768;17566;20476;20798;21885;22465;28415;28634;30155;30320;31531	True;True;True;True;True;True;True;True;True;True;True;True;True;True;True;True	6552;6711;6969;9128;10697;12870;17701;20666;20990;22082;22666;28654;28874;30403;30568;31783	50704;50705;50706;52002;54079;54080;54081;54082;54083;71111;71112;71113;71114;71115;71116;83100;83101;83102;83103;101088;138266;138267;138268;138269;138270;138271;138272;138273;138274;138275;138276;138277;138278;138279;138280;161661;164164;164165;164166;164167;164168;164169;164170;164171;164172;164173;164174;171963;171964;171965;171966;171967;171968;171969;171970;176108;176109;176110;222099;222100;222101;222102;222103;222104;222105;222106;222107;222108;222109;222110;222111;222112;223961;223962;223963;223964;223965;223966;223967;223968;223969;223970;236131;236132;236133;236134;236135;237204;237205;237206;237207;237208;237209;237210;246960;246961;246962;246963;246964;246965;246966	73011;73012;73013;74792;77672;77673;77674;77675;77676;102769;102770;102771;102772;102773;102774;121502;121503;121504;121505;149184;203176;203177;203178;203179;203180;203181;203182;203183;203184;203185;203186;203187;203188;203189;203190;242184;245741;245742;245743;245744;245745;245746;245747;245748;245749;245750;245751;245752;245753;245754;245755;256710;256711;256712;256713;256714;256715;256716;256717;262700;262701;262702;330451;330452;330453;330454;330455;330456;330457;330458;330459;330460;330461;330462;330463;330464;330465;330466;330467;330468;333061;333062;333063;333064;333065;333066;333067;333068;333069;333070;333071;333072;350857;350858;350859;350860;350861;350862;350863;352285;352286;352287;352288;352289;352290;352291;367901;367902;367903;367904;367905;367906;367907	73013;74792;77676;102771;121502;149184;203180;242184;245753;256713;262701;330466;333062;350862;352287;367902
P13796	P13796	11	8	8	Plastin-2	LCP1	Plastin-2 OS=Homo sapiens OX=9606 GN=LCP1 PE=1 SV=6	1	11	8	8	6	2	7	7	3	6	4	5	4	5	3	3	4	2	2	4	4	2	3	0	5	4	1	4	2	3	2	3	1	1	2	0	0	2	2	0	3	0	5	4	1	4	2	3	2	3	1	1	2	0	0	2	2	0	25.5	22.6	22.6	70.288	627	627	0	45.297	15.6	3.5	17.2	16.7	5.7	14.8	8.9	12.1	9.9	12.8	6.7	5.7	9.6	3.5	3.5	8.9	8.3	3.5	201570000	9024800	0	39576000	22810000	6252800	21628000	7199800	17267000	10984000	22066000	12639000	6489100	7151000	0	0	12421000	6065200	0	12024000	0	10740000	12085000	0	11463000	0	10559000	11228000	8838400	0	0	11796000	0	0	0	12703000	0	3	0	4	3	2	6	2	4	2	4	0	2	2	0	0	1	2	0	37				564	1558;3166;7470;10326;15888;17938;17939;20519;29845;30869;31230	False;True;True;True;True;False;True;True;True;True;False	1570;3190;7529;10410;16007;18090;18091;20710;30091;31121;31482	12652;12653;12654;12655;12656;12657;12658;12659;12660;12661;12662;12663;12664;12665;12666;12667;12668;12669;25400;25401;58303;58304;58305;58306;58307;80741;80742;80743;80744;80745;80746;80747;80748;80749;125385;140956;140957;140958;140959;140960;140961;140962;140963;140964;140965;140966;140967;140968;140969;140970;140971;140972;140973;140974;162010;233804;233805;233806;233807;233808;241586;241587;241588;241589;241590;241591;241592;241593;241594;241595;241596;244163;244164	18404;18405;18406;18407;18408;18409;18410;18411;18412;18413;18414;18415;18416;18417;18418;18419;18420;18421;18422;36485;36486;36487;36488;83733;83734;83735;83736;83737;117680;117681;117682;117683;117684;117685;117686;117687;117688;117689;117690;117691;184354;206922;206923;206924;206925;206926;206927;206928;206929;206930;206931;206932;206933;206934;206935;206936;206937;206938;206939;206940;206941;206942;206943;206944;206945;242718;347469;347470;347471;347472;347473;358753;358754;358755;358756;358757;358758;358759;358760;358761;358762;358763;358764;358765;358766;362550;362551	18407;36487;83735;117686;184354;206928;206945;242718;347471;358759;362551
P13797	P13797	27	27	22	Plastin-3	PLS3	Plastin-3 OS=Homo sapiens OX=9606 GN=PLS3 PE=1 SV=4	1	27	27	22	14	12	17	18	19	17	11	9	18	18	16	20	15	11	12	14	13	11	14	12	17	18	19	17	11	9	18	18	16	20	15	11	12	14	13	11	9	8	13	14	15	13	7	6	14	14	13	16	12	9	9	11	10	8	56.8	56.8	49.2	70.81	630	630	0	230.56	29.5	28.3	37.1	36.7	39	37	23.8	17.8	44.3	35.2	33.7	41.3	30.6	22.4	28.3	30.2	24.9	22.9	4509700000	206830000	146280000	369390000	156870000	306130000	347730000	187420000	214650000	462330000	358680000	248120000	437330000	165610000	168300000	202440000	251080000	135540000	144930000	168310000	148090000	163170000	153810000	175010000	186560000	159100000	155510000	134410000	236870000	206930000	226580000	222580000	232030000	207770000	179120000	183940000	197040000	20	13	25	23	27	22	16	10	24	26	24	28	22	11	18	16	19	17	361				565	1558;1559;1958;2889;3098;5270;10651;10652;11335;11728;12073;13122;17577;17938;18413;20520;21692;22661;25466;26744;28489;28490;30868;31230;31278;31928;32128	True;True;True;True;True;True;True;True;True;True;True;True;True;True;True;True;True;True;True;True;True;True;True;True;True;True;True	1570;1571;1974;2910;3120;5314;10738;10739;11426;11826;12171;13227;17712;18090;18579;20711;21889;22862;25687;26971;28729;28730;31120;31482;31530;32183;32385	12652;12653;12654;12655;12656;12657;12658;12659;12660;12661;12662;12663;12664;12665;12666;12667;12668;12669;12670;12671;12672;15847;15848;15849;23230;23231;23232;23233;23234;23235;23236;23237;23238;23239;23240;23241;23242;23243;23244;23245;24852;24853;24854;24855;24856;24857;24858;24859;24860;24861;41481;41482;41483;41484;41485;41486;41487;41488;41489;41490;41491;41492;41493;41494;41495;41496;83459;83460;83461;83462;83463;83464;83465;83466;83467;83468;83469;83470;83471;83472;83473;83474;83475;83476;83477;83478;83479;83480;83481;83482;83483;83484;83485;83486;83487;83488;83489;83490;83491;83492;83493;83494;83495;89256;89257;89258;89259;89260;89261;89262;92551;92552;92553;92554;92555;92556;92557;92558;92559;92560;92561;92562;92563;92564;92565;95457;103793;103794;103795;103796;103797;138371;138372;138373;138374;140956;140957;140958;140959;140960;140961;140962;140963;140964;140965;140966;140967;140968;140969;140970;140971;140972;140973;144528;144529;144530;144531;144532;144533;144534;144535;144536;162011;162012;162013;162014;162015;162016;162017;162018;162019;162020;162021;162022;162023;162024;162025;162026;162027;170610;170611;170612;170613;170614;170615;170616;170617;170618;170619;177489;177490;177491;177492;177493;177494;177495;177496;177497;177498;177499;177500;199251;199252;199253;209302;209303;209304;209305;209306;209307;209308;209309;209310;209311;222688;222689;222690;222691;222692;222693;222694;222695;222696;241569;241570;241571;241572;241573;241574;241575;241576;241577;241578;241579;241580;241581;241582;241583;241584;241585;244163;244164;244499;244500;244501;244502;244503;244504;244505;244506;250027;250028;251499;251500;251501;251502;251503;251504;251505;251506;251507;251508;251509;251510;251511;251512;251513;251514	18404;18405;18406;18407;18408;18409;18410;18411;18412;18413;18414;18415;18416;18417;18418;18419;18420;18421;18422;18423;18424;18425;22921;22922;22923;33289;33290;33291;33292;33293;33294;33295;33296;33297;33298;33299;33300;33301;33302;33303;33304;33305;33306;33307;33308;33309;33310;33311;33312;33313;33314;35592;35593;35594;35595;35596;35597;35598;35599;35600;35601;35602;59800;59801;59802;59803;59804;59805;59806;59807;59808;59809;59810;59811;59812;59813;59814;59815;59816;59817;59818;59819;59820;59821;122037;122038;122039;122040;122041;122042;122043;122044;122045;122046;122047;122048;122049;122050;122051;122052;122053;122054;122055;122056;122057;122058;122059;122060;122061;122062;122063;122064;122065;122066;122067;122068;122069;122070;122071;122072;122073;122074;122075;122076;122077;122078;122079;122080;122081;122082;122083;122084;122085;122086;122087;122088;122089;122090;122091;122092;122093;122094;122095;122096;122097;122098;122099;122100;130965;130966;130967;130968;130969;130970;130971;135727;135728;135729;135730;135731;135732;135733;135734;135735;135736;135737;135738;135739;135740;135741;140859;153111;153112;153113;153114;153115;203311;203312;203313;203314;206922;206923;206924;206925;206926;206927;206928;206929;206930;206931;206932;206933;206934;206935;206936;206937;206938;206939;206940;206941;206942;206943;206944;211874;211875;211876;211877;211878;211879;211880;211881;211882;211883;211884;211885;211886;242719;242720;242721;242722;242723;242724;242725;242726;242727;242728;242729;242730;242731;242732;242733;242734;242735;242736;242737;242738;242739;242740;242741;242742;242743;242744;242745;242746;242747;242748;242749;242750;242751;254846;254847;254848;254849;254850;254851;254852;254853;254854;254855;265000;265001;265002;265003;265004;265005;265006;265007;265008;265009;265010;265011;265012;265013;265014;265015;265016;265017;296379;296380;296381;311631;311632;311633;311634;311635;311636;311637;311638;311639;311640;331214;331215;331216;331217;331218;331219;331220;331221;331222;331223;358724;358725;358726;358727;358728;358729;358730;358731;358732;358733;358734;358735;358736;358737;358738;358739;358740;358741;358742;358743;358744;358745;358746;358747;358748;358749;358750;358751;358752;362550;362551;362987;362988;362989;362990;362991;362992;362993;362994;372308;372309;374438;374439;374440;374441;374442;374443;374444;374445;374446;374447;374448;374449;374450;374451;374452;374453;374454;374455;374456;374457	18407;18423;22921;33305;35593;59810;122056;122079;130970;135730;140859;153111;203314;206928;211875;242727;254852;265001;296381;311632;331215;331223;358740;362551;362992;372309;374442
P13798	P13798	9	9	9	Acylamino-acid-releasing enzyme	APEH	Acylamino-acid-releasing enzyme OS=Homo sapiens OX=9606 GN=APEH PE=1 SV=4	1	9	9	9	2	0	5	2	3	4	1	4	5	2	3	2	2	0	0	1	0	1	2	0	5	2	3	4	1	4	5	2	3	2	2	0	0	1	0	1	2	0	5	2	3	4	1	4	5	2	3	2	2	0	0	1	0	1	19.5	19.5	19.5	81.224	732	732	0	37.731	4.6	0	9.3	4.9	6.1	8.7	3	9.8	10.4	4.8	5.9	4.5	6.3	0	0	2	0	2	172650000	2638800	0	22983000	7236100	8241900	16054000	3972400	27798000	31908000	12469000	15985000	7139300	10178000	0	0	3944300	0	2103800	0	0	8696700	0	9500400	10597000	0	10117000	8805300	9498900	11280000	9152300	0	0	0	0	0	0	2	0	5	2	3	4	1	4	4	2	3	2	2	0	0	0	0	0	34				566	1520;3252;9298;21083;21564;21643;22794;30566;30656	True;True;True;True;True;True;True;True;True	1532;3276;9377;21278;21760;21839;22996;30816;30906	12328;12329;25997;25998;73022;166212;166213;166214;166215;166216;166217;166218;166219;166220;166221;169502;169503;169504;169505;169506;169507;170267;170268;170269;178533;178534;178535;178536;178537;178538;239022;239023;239024;239025;239026;239818;239819	17872;17873;37322;37323;105581;248630;248631;248632;248633;248634;248635;248636;248637;248638;248639;253103;253104;253105;253106;253107;253108;254296;254297;254298;266413;266414;266415;266416;266417;266418;355028;355029;355030;355031;355032;356228;356229	17872;37323;105581;248633;253103;254297;266416;355029;356229
P13807	P13807	9	9	9	Glycogen [starch] synthase, muscle	GYS1	Glycogen [starch] synthase, muscle OS=Homo sapiens OX=9606 GN=GYS1 PE=1 SV=2	1	9	9	9	2	2	3	1	2	3	2	2	2	4	3	2	2	0	2	1	1	1	2	2	3	1	2	3	2	2	2	4	3	2	2	0	2	1	1	1	2	2	3	1	2	3	2	2	2	4	3	2	2	0	2	1	1	1	22.3	22.3	22.3	83.785	737	737	0	60.991	6.4	6.4	6.9	3.3	5	6.9	4.3	5.4	3.8	7.2	7.7	4.3	3.5	0	4.3	2.3	2.3	2.3	222370000	6806400	4901700	17854000	29247000	11592000	18154000	8450300	6721500	17719000	29893000	21513000	16106000	7582900	0	14148000	4314100	2822200	4546800	0	0	8784300	0	0	9659800	5891900	0	9988200	12662000	13131000	10965000	11400000	0	13775000	0	0	0	2	2	4	1	2	3	1	2	2	5	3	2	3	0	3	0	1	1	37				567	49;11034;17376;22221;27439;28973;29169;30456;31712	True;True;True;True;True;True;True;True;True	49;11124;17506;22420;27670;29214;29410;30705;31965	330;86327;136758;174486;174487;174488;174489;174490;174491;174492;174493;174494;214515;214516;214517;214518;214519;214520;214521;214522;214523;226901;226902;226903;226904;226905;228328;238147;238148;238149;248427;248428;248429;248430;248431	464;126082;201005;260386;260387;260388;260389;260390;260391;260392;260393;260394;260395;260396;319106;319107;319108;319109;319110;319111;319112;319113;319114;319115;319116;337596;337597;337598;337599;337600;339683;353696;353697;353698;370019;370020;370021;370022;370023	464;126082;201005;260388;319116;337597;339683;353698;370022
P13984	P13984	9	9	9	General transcription factor IIF subunit 2	GTF2F2	General transcription factor IIF subunit 2 OS=Homo sapiens OX=9606 GN=GTF2F2 PE=1 SV=2	1	9	9	9	4	4	5	4	5	3	5	6	9	1	2	1	0	0	0	0	0	0	4	4	5	4	5	3	5	6	9	1	2	1	0	0	0	0	0	0	4	4	5	4	5	3	5	6	9	1	2	1	0	0	0	0	0	0	55	55	55	28.38	249	249	0	102.64	26.5	26.5	31.3	26.5	31.3	22.5	31.3	36.5	55	4.8	12.9	4.8	0	0	0	0	0	0	934730000	51366000	43357000	90493000	52306000	74527000	68612000	121290000	238370000	177940000	8377300	8090400	0	0	0	0	0	0	0	74059000	65699000	68924000	50961000	57733000	56372000	62730000	70379000	53116000	0	0	0	0	0	0	0	0	0	4	7	7	7	7	4	9	14	10	1	2	1	0	0	0	0	0	0	73				568	638;768;5380;16657;19832;22225;26335;30804;31819	True;True;True;True;True;True;True;True;True	642;772;5425;16783;20017;22424;26560;31055;32072	5061;5062;5063;6072;6073;6074;6075;6076;6077;6078;6079;6080;6081;6082;6083;42485;42486;42487;42488;42489;42490;42491;42492;42493;131058;131059;131060;131061;131062;131063;131064;131065;156919;174514;174515;174516;174517;174518;206114;240964;240965;240966;240967;240968;240969;240970;240971;240972;240973;240974;240975;249197	7263;7264;7265;7266;8828;8829;8830;8831;8832;8833;8834;8835;8836;8837;8838;8839;8840;8841;8842;8843;8844;8845;61354;61355;61356;61357;61358;61359;61360;61361;61362;61363;61364;61365;61366;61367;61368;61369;61370;61371;61372;61373;192364;192365;192366;192367;192368;192369;192370;192371;192372;235451;260419;260420;260421;260422;260423;260424;260425;306672;357872;357873;357874;357875;357876;357877;357878;357879;357880;357881;357882;357883;357884;371114	7263;8828;61366;192371;235451;260423;306672;357884;371114
P14174	P14174	2	2	2	Macrophage migration inhibitory factor	MIF	Macrophage migration inhibitory factor OS=Homo sapiens OX=9606 GN=MIF PE=1 SV=4	1	2	2	2	2	2	2	2	2	2	2	2	2	2	2	2	2	2	2	2	2	2	2	2	2	2	2	2	2	2	2	2	2	2	2	2	2	2	2	2	2	2	2	2	2	2	2	2	2	2	2	2	2	2	2	2	2	2	17.4	17.4	17.4	12.476	115	115	0	28.158	17.4	17.4	17.4	17.4	17.4	17.4	17.4	17.4	17.4	17.4	17.4	17.4	17.4	17.4	17.4	17.4	17.4	17.4	1172000000	36986000	21674000	59659000	28799000	34833000	46493000	33547000	43887000	52123000	152790000	107340000	116550000	65325000	38981000	103810000	76052000	69897000	83230000	30154000	25501000	33484000	22934000	23693000	28382000	22399000	20431000	23088000	77709000	71378000	71206000	63796000	57976000	93876000	65557000	74966000	79286000	4	4	3	3	5	2	4	5	4	6	5	7	6	4	9	7	6	6	90				569	15263;20113	True;True	15377;20301;20302	120041;120042;120043;120044;120045;120046;120047;120048;120049;120050;120051;120052;120053;120054;120055;120056;120057;120058;159098;159099;159100;159101;159102;159103;159104;159105;159106;159107;159108;159109;159110;159111;159112;159113;159114;159115;159116;159117;159118;159119;159120;159121;159122;159123;159124;159125	176559;176560;176561;176562;176563;176564;176565;176566;176567;176568;176569;176570;176571;176572;176573;176574;176575;176576;176577;176578;176579;176580;176581;176582;176583;176584;176585;176586;176587;176588;176589;176590;176591;238628;238629;238630;238631;238632;238633;238634;238635;238636;238637;238638;238639;238640;238641;238642;238643;238644;238645;238646;238647;238648;238649;238650;238651;238652;238653;238654;238655;238656;238657;238658;238659;238660;238661;238662;238663;238664;238665;238666;238667;238668;238669;238670;238671;238672;238673;238674;238675;238676;238677;238678;238679;238680;238681;238682;238683;238684	176564;238663	73	3
P14324	P14324	10	10	10	Farnesyl pyrophosphate synthase	FDPS	Farnesyl pyrophosphate synthase OS=Homo sapiens OX=9606 GN=FDPS PE=1 SV=4	1	10	10	10	5	5	6	6	9	7	9	8	8	8	7	6	8	5	6	5	6	8	5	5	6	6	9	7	9	8	8	8	7	6	8	5	6	5	6	8	5	5	6	6	9	7	9	8	8	8	7	6	8	5	6	5	6	8	26.7	26.7	26.7	48.275	419	419	0	115.23	15	18.9	17.2	19.8	26.7	17.7	26.7	19.8	19.8	23.6	19.8	17.2	25.5	18.1	21.7	21.2	21.7	25.5	2560800000	52830000	34214000	93663000	115480000	205210000	165780000	194640000	294570000	339010000	164810000	115570000	96073000	109310000	59823000	107270000	144070000	103660000	164870000	66776000	49206000	57769000	117280000	109880000	108190000	117690000	120390000	123310000	86490000	75274000	67575000	101770000	130550000	113630000	153100000	121780000	108700000	5	6	9	6	14	9	16	14	14	12	8	10	10	6	9	10	13	13	184				570	2731;2732;2733;3589;9077;11094;15168;20324;21992;29689	True;True;True;True;True;True;True;True;True;True	2751;2752;2753;3614;9152;11184;15282;20513;22190;29932	21929;21930;21931;21932;21933;21934;21935;21936;21937;21938;21939;21940;21941;21942;21943;21944;21945;21946;21947;21948;21949;21950;21951;21952;21953;21954;21955;21956;21957;21958;28476;28477;28478;28479;28480;28481;28482;28483;28484;28485;28486;28487;28488;28489;28490;71247;71248;71249;71250;71251;71252;71253;71254;87114;87115;87116;87117;87118;87119;87120;87121;87122;87123;87124;87125;87126;87127;87128;87129;119324;119325;119326;119327;119328;119329;119330;119331;119332;119333;119334;119335;119336;119337;119338;160494;160495;160496;160497;160498;160499;160500;160501;160502;160503;160504;160505;160506;160507;160508;160509;160510;172870;172871;172872;172873;172874;172875;232569;232570;232571;232572;232573;232574;232575;232576;232577;232578;232579;232580;232581;232582;232583;232584;232585;232586	31361;31362;31363;31364;31365;31366;31367;31368;31369;31370;31371;31372;31373;31374;31375;31376;31377;31378;31379;31380;31381;31382;31383;31384;31385;31386;31387;31388;31389;31390;31391;40831;40832;40833;40834;40835;40836;40837;40838;40839;40840;40841;40842;40843;40844;40845;40846;40847;40848;40849;40850;40851;40852;40853;40854;102959;102960;102961;102962;102963;102964;102965;102966;102967;102968;127666;127667;127668;127669;127670;127671;127672;127673;127674;127675;127676;127677;127678;127679;127680;127681;127682;127683;127684;127685;127686;127687;175589;175590;175591;175592;175593;175594;175595;175596;175597;175598;175599;175600;175601;175602;175603;175604;175605;240561;240562;240563;240564;240565;240566;240567;240568;240569;240570;240571;240572;240573;240574;240575;240576;240577;240578;240579;240580;240581;240582;240583;240584;240585;240586;240587;240588;240589;240590;258219;258220;258221;258222;258223;258224;258225;258226;258227;258228;258229;258230;258231;258232;345839;345840;345841;345842;345843;345844;345845;345846;345847;345848;345849;345850;345851;345852;345853;345854;345855;345856;345857;345858;345859;345860;345861;345862;345863;345864;345865;345866;345867;345868;345869;345870;345871;345872;345873;345874;345875;345876;345877	31367;31372;31386;40837;102960;127670;175589;240576;258221;345849
P14618;P30613	P14618	33;1	33;1	33;1	Pyruvate kinase PKM	PKM	Pyruvate kinase PKM OS=Homo sapiens OX=9606 GN=PKM PE=1 SV=4	2	33	33	33	19	18	23	24	21	23	22	20	23	22	23	24	22	15	21	20	17	19	19	18	23	24	21	23	22	20	23	22	23	24	22	15	21	20	17	19	19	18	23	24	21	23	22	20	23	22	23	24	22	15	21	20	17	19	77.4	77.4	77.4	57.936	531	531;574	0	323.31	55.9	52.4	62.3	60.5	58	67	62	46.5	60.5	51.2	63.8	60.1	59.9	45	53.5	53.5	48.4	51.2	7159800000	224730000	202750000	486170000	358650000	323350000	433900000	412060000	491330000	652160000	499050000	505940000	522450000	339590000	181630000	463340000	413420000	297020000	352310000	247220000	249710000	237030000	231830000	216220000	239630000	260510000	281600000	244440000	296980000	322420000	305650000	317730000	403850000	390410000	348240000	356000000	369520000	35	31	44	47	39	43	44	37	39	41	42	43	40	19	42	36	26	27	675				571	679;680;1038;2069;3202;3209;4939;6883;6884;7779;7996;8034;8038;8454;9211;9212;12297;12616;12951;13020;13692;13996;15863;19766;20740;21883;22114;23534;23916;25562;26005;26006;29835	True;True;True;True;True;True;True;True;True;True;True;True;True;True;True;True;True;True;True;True;True;True;True;True;True;True;True;True;True;True;True;True;True	683;684;1043;2087;3226;3233;4981;6940;6941;7840;8058;8096;8100;8522;9289;9290;12395;12717;13054;13125;13800;14108;15982;19950;20932;22080;22312;23745;24128;25784;26228;26229;30081	5338;5339;5340;5341;5342;5343;5344;5345;5346;5347;5348;5349;5350;5351;5352;5353;5354;5355;5356;5357;5358;5359;5360;5361;5362;5363;5364;5365;5366;5367;5368;5369;5370;5371;5372;5373;5374;8260;8261;8262;8263;8264;8265;8266;8267;8268;8269;8270;8271;8272;8273;8274;8275;16734;16735;16736;16737;16738;16739;16740;16741;16742;16743;16744;16745;16746;16747;16748;16749;16750;16751;25673;25674;25675;25676;25677;25678;25679;25680;25681;25682;25683;25684;25685;25686;25687;25688;25737;25738;25739;25740;25741;25742;25743;25744;25745;25746;25747;25748;25749;25750;25751;25752;25753;25754;38910;38911;38912;38913;38914;38915;38916;38917;38918;38919;38920;38921;38922;38923;38924;38925;38926;38927;38928;38929;38930;38931;38932;38933;53872;53873;53874;53875;53876;53877;53878;53879;53880;53881;53882;53883;53884;53885;53886;53887;53888;53889;53890;53891;53892;53893;53894;53895;53896;53897;60580;60581;60582;60583;60584;60585;60586;60587;60588;60589;60590;60591;60592;60593;60594;60595;62340;62341;62342;62343;62344;62345;62346;62347;62348;62349;62350;62351;62352;62353;62354;62355;62356;62645;62646;62647;62648;62649;62650;62651;62652;62653;62654;62655;62656;62657;62658;62667;62668;62669;62670;62671;62672;62673;62674;62675;62676;62677;62678;62679;62680;62681;66073;66074;66075;66076;66077;66078;66079;66080;66081;72329;72330;72331;72332;72333;72334;72335;72336;97250;97251;97252;97253;97254;97255;97256;97257;97258;97259;97260;97261;97262;99969;99970;99971;99972;99973;99974;99975;99976;99977;99978;99979;99980;99981;99982;99983;99984;102546;102547;102548;102549;102550;102551;102552;102553;103099;103100;103101;103102;103103;103104;103105;103106;103107;103108;103109;103110;103111;103112;103113;103114;103115;103116;103117;103118;103119;103120;103121;103122;103123;103124;103125;103126;103127;103128;103129;103130;103131;107610;107611;107612;107613;107614;107615;107616;107617;107618;107619;107620;107621;107622;107623;107624;107625;107626;107627;107628;107629;107630;107631;107632;107633;107634;107635;107636;107637;107638;107639;107640;107641;107642;107643;110044;110045;110046;110047;110048;110049;110050;110051;110052;110053;110054;110055;110056;110057;110058;110059;110060;125215;125216;156356;156357;156358;156359;156360;156361;156362;156363;156364;156365;156366;156367;156368;156369;156370;156371;156372;163756;163757;163758;163759;171951;171952;171953;171954;171955;171956;171957;171958;171959;171960;173727;184229;184230;184231;184232;184233;187258;187259;187260;187261;187262;187263;187264;187265;199953;199954;199955;203512;203513;203514;203515;203516;203517;203518;203519;203520;203521;203522;203523;203524;203525;203526;203527;203528;203529;233731;233732;233733;233734;233735;233736	7629;7630;7631;7632;7633;7634;7635;7636;7637;7638;7639;7640;7641;7642;7643;7644;7645;7646;7647;7648;7649;7650;7651;7652;7653;7654;7655;7656;7657;7658;7659;7660;7661;7662;7663;7664;7665;7666;7667;7668;7669;7670;7671;7672;7673;7674;7675;7676;7677;7678;7679;7680;7681;7682;7683;7684;7685;7686;7687;7688;7689;7690;7691;7692;7693;7694;7695;7696;7697;7698;7699;7700;7701;7702;7703;7704;7705;7706;12039;12040;12041;12042;12043;12044;12045;12046;12047;12048;12049;12050;12051;12052;12053;12054;12055;12056;24127;24128;24129;24130;24131;24132;24133;24134;24135;24136;24137;24138;24139;24140;24141;24142;24143;24144;36877;36878;36879;36880;36881;36882;36883;36884;36885;36886;36887;36888;36889;36890;36891;36892;36893;36894;36895;36896;36897;36898;36899;36954;36955;36956;36957;36958;36959;36960;36961;36962;36963;36964;36965;36966;36967;36968;36969;36970;36971;36972;36973;36974;36975;36976;36977;36978;36979;36980;36981;36982;36983;36984;36985;36986;36987;36988;36989;36990;36991;56125;56126;56127;56128;56129;56130;56131;56132;56133;56134;56135;56136;56137;56138;56139;56140;56141;56142;56143;56144;56145;56146;56147;56148;56149;56150;77404;77405;77406;77407;77408;77409;77410;77411;77412;77413;77414;77415;77416;77417;77418;77419;77420;77421;77422;77423;77424;77425;77426;77427;77428;77429;77430;77431;86885;86886;86887;86888;86889;86890;86891;86892;86893;86894;86895;86896;86897;86898;86899;86900;86901;86902;86903;86904;86905;86906;86907;86908;86909;86910;86911;86912;86913;86914;86915;86916;86917;86918;86919;86920;89503;89504;89505;89506;89507;89508;89509;89510;89511;89512;89513;89514;89515;89516;89517;89518;89519;89520;89521;89522;89523;89524;89525;89526;89527;89897;89898;89899;89900;89901;89902;89903;89904;89905;89906;89907;89908;89909;89910;89911;89912;89913;89914;89915;89916;89917;89918;89919;89920;89921;89922;89923;89924;89925;89926;89927;89928;89929;89930;89931;89932;89943;89944;89945;89946;89947;89948;89949;89950;89951;89952;89953;89954;89955;89956;89957;89958;89959;89960;95192;95193;95194;95195;95196;95197;95198;95199;95200;95201;95202;95203;95204;95205;95206;95207;95208;95209;95210;95211;104591;104592;104593;104594;104595;104596;104597;104598;143320;143321;143322;143323;143324;143325;143326;143327;143328;143329;143330;143331;143332;147486;147487;147488;147489;147490;147491;147492;147493;147494;147495;147496;147497;147498;147499;147500;147501;147502;147503;147504;147505;147506;151187;151188;151189;151190;151191;151192;151193;151194;151195;151196;151197;151198;151199;152018;152019;152020;152021;152022;152023;152024;152025;152026;152027;152028;152029;152030;152031;152032;152033;152034;152035;152036;152037;152038;152039;152040;152041;152042;152043;152044;152045;152046;152047;152048;152049;152050;152051;152052;152053;152054;152055;152056;152057;152058;152059;152060;152061;152062;152063;158378;158379;158380;158381;158382;158383;158384;158385;158386;158387;158388;158389;158390;158391;158392;158393;158394;158395;158396;158397;158398;158399;158400;158401;158402;158403;158404;158405;158406;158407;158408;158409;158410;158411;158412;158413;158414;158415;158416;158417;158418;158419;158420;158421;158422;158423;158424;158425;158426;158427;158428;158429;158430;158431;158432;158433;158434;158435;158436;158437;158438;158439;158440;158441;158442;158443;158444;158445;162098;162099;162100;162101;162102;162103;162104;162105;162106;162107;162108;162109;162110;162111;162112;162113;162114;162115;162116;162117;162118;162119;162120;184079;184080;234604;234605;234606;234607;234608;234609;234610;234611;234612;234613;234614;234615;234616;234617;234618;234619;234620;234621;234622;234623;234624;234625;234626;234627;234628;234629;234630;234631;234632;234633;234634;234635;234636;234637;234638;234639;234640;234641;234642;234643;234644;234645;234646;234647;234648;234649;234650;234651;234652;234653;245247;245248;245249;245250;256697;256698;256699;256700;256701;256702;256703;256704;256705;256706;256707;259364;274634;274635;274636;274637;274638;274639;274640;279040;279041;279042;279043;279044;279045;279046;279047;297318;297319;297320;302627;302628;302629;302630;302631;302632;302633;302634;302635;302636;302637;302638;302639;302640;302641;302642;302643;302644;302645;302646;302647;302648;302649;302650;302651;302652;302653;302654;302655;302656;302657;302658;347349;347350;347351;347352;347353;347354	7657;7676;12049;24143;36889;36969;56140;77419;77426;86904;89503;89918;89949;95211;104592;104596;143325;147501;151187;152043;158410;162104;184080;234619;245247;256706;259364;274634;279047;297320;302642;302654;347353
P14625	P14625	9	7	7	Endoplasmin	HSP90B1	Endoplasmin OS=Homo sapiens OX=9606 GN=HSP90B1 PE=1 SV=1	1	9	7	7	2	2	2	3	1	1	2	3	1	2	7	4	3	1	5	3	2	3	1	0	0	1	1	0	1	1	1	0	5	2	1	1	3	2	0	1	1	0	0	1	1	0	1	1	1	0	5	2	1	1	3	2	0	1	12.7	11	11	92.468	803	803	0	29.391	3.2	1.7	1.7	3.5	1.7	1.5	3.5	3.5	1.7	1.7	9.6	6.1	4.2	2.5	8.8	6	1.7	3.5	116220000	3836800	0	0	4644900	4071800	0	4634100	7648600	8536400	0	30313000	15242000	7908700	8057000	10869000	8658600	0	1801500	0	0	0	0	0	0	0	0	0	0	19046000	0	0	0	12500000	0	0	0	1	0	0	1	1	0	1	2	1	0	6	3	2	1	3	2	0	1	25				572	5637;5638;9570;13028;13029;13478;23791;28032;32081	False;False;True;True;True;True;True;True;True	5684;5685;9652;13133;13134;13584;24002;28269;32338	44416;44417;44418;44419;44420;44421;44422;44423;44424;44425;44426;44427;44428;44429;44430;44431;44432;44433;44434;44435;44436;44437;44438;44439;44440;44441;44442;75185;75186;75187;75188;75189;75190;75191;75192;103156;103157;103158;106052;186252;219194;219195;219196;219197;219198;219199;251135;251136	64125;64126;64127;64128;64129;64130;64131;64132;64133;64134;64135;64136;64137;64138;64139;64140;64141;64142;64143;64144;64145;64146;64147;64148;64149;64150;64151;64152;64153;64154;64155;64156;64157;108961;108962;108963;108964;108965;108966;108967;108968;108969;152091;152092;152093;156219;277561;326294;326295;326296;326297;326298;326299;326300;326301;373916;373917;373918	64136;64146;108966;152091;152093;156219;277561;326296;373917
P14635	P14635	8	8	8	G2/mitotic-specific cyclin-B1	CCNB1	G2/mitotic-specific cyclin-B1 OS=Homo sapiens OX=9606 GN=CCNB1 PE=1 SV=1	1	8	8	8	4	5	6	4	3	7	6	6	6	6	6	5	6	2	4	7	5	5	4	5	6	4	3	7	6	6	6	6	6	5	6	2	4	7	5	5	4	5	6	4	3	7	6	6	6	6	6	5	6	2	4	7	5	5	29.6	29.6	29.6	48.337	433	433	0	28.797	12.7	19.4	22.9	15.7	13.2	26.6	24.5	22.9	24	19.9	19.9	17.8	19.9	6.2	12.7	22.9	14.8	14.8	1243500000	31611000	24701000	63763000	49239000	40244000	68356000	62989000	125610000	78741000	140190000	107470000	97555000	60568000	13688000	51393000	107890000	59598000	59872000	34846000	28737000	46493000	45015000	40019000	41492000	40353000	48965000	47367000	59657000	64097000	64641000	57619000	33780000	44022000	55146000	68418000	81433000	5	8	8	5	5	9	9	9	10	10	10	10	9	2	6	10	7	6	138				573	1697;10999;12212;19970;20787;25936;29950;31370	True;True;True;True;True;True;True;True	1709;11089;12310;20158;20979;26159;30198;31622	13618;13619;13620;13621;13622;13623;13624;13625;13626;13627;13628;13629;13630;13631;86039;96572;96573;96574;96575;96576;96577;96578;96579;96580;96581;96582;96583;96584;96585;96586;96587;96588;96589;96590;96591;96592;96593;96594;158117;158118;158119;158120;158121;158122;158123;158124;158125;158126;158127;158128;158129;158130;158131;158132;158133;164093;164094;164095;164096;164097;164098;164099;164100;164101;164102;164103;164104;164105;164106;164107;164108;164109;164110;164111;203009;203010;203011;203012;203013;203014;203015;203016;203017;203018;234604;234605;234606;234607;234608;234609;234610;234611;245677;245678;245679;245680;245681;245682;245683;245684;245685;245686	19676;19677;19678;19679;19680;19681;19682;19683;19684;19685;19686;19687;19688;19689;19690;19691;19692;19693;19694;19695;125619;142397;142398;142399;142400;142401;142402;142403;142404;142405;142406;142407;142408;142409;142410;142411;142412;142413;142414;142415;142416;142417;142418;142419;142420;142421;142422;142423;142424;142425;142426;142427;142428;142429;237175;237176;237177;237178;237179;237180;237181;237182;237183;237184;237185;237186;237187;237188;237189;237190;237191;237192;237193;237194;237195;237196;237197;237198;237199;237200;245660;245661;245662;245663;245664;245665;245666;245667;245668;245669;245670;245671;245672;245673;245674;245675;245676;245677;245678;301891;301892;301893;301894;301895;301896;301897;301898;301899;301900;301901;348706;348707;348708;348709;348710;348711;348712;348713;348714;348715;348716;348717;348718;348719;348720;348721;366121;366122;366123;366124;366125;366126;366127;366128;366129;366130;366131;366132	19682;125619;142416;237184;245676;301895;348719;366122
P63162;P14678	P63162;P14678	6;6	6;6	6;6	Small nuclear ribonucleoprotein-associated protein N;Small nuclear ribonucleoprotein-associated proteins B and B	SNRPN;SNRPB	Small nuclear ribonucleoprotein-associated protein N OS=Homo sapiens OX=9606 GN=SNRPN PE=1 SV=1;Small nuclear ribonucleoprotein-associated proteins B and B OS=Homo sapiens OX=9606 GN=SNRPB PE=1 SV=2	2	6	6	6	4	4	6	4	4	5	5	4	5	6	5	6	5	4	6	6	5	6	4	4	6	4	4	5	5	4	5	6	5	6	5	4	6	6	5	6	4	4	6	4	4	5	5	4	5	6	5	6	5	4	6	6	5	6	27.5	27.5	27.5	24.614	240	240;240	0	52.343	21.7	21.7	27.5	15.8	20.8	24.6	24.6	17.9	18.8	27.5	24.6	27.5	24.6	21.7	27.5	27.5	24.6	27.5	1622400000	51045000	37632000	114460000	35467000	52258000	68412000	88396000	86301000	87171000	168930000	147260000	180860000	80422000	41011000	103890000	138850000	56680000	83351000	54724000	55283000	45582000	46788000	41534000	41338000	51982000	43651000	47480000	78926000	112130000	97266000	81102000	72517000	82523000	100990000	72787000	70012000	5	8	11	4	6	6	13	9	9	16	14	13	8	6	14	15	11	15	183				574	3358;8083;10111;10906;18040;22584	True;True;True;True;True;True	3382;8146;8147;10194;10995;18197;22785	26777;26778;26779;26780;26781;26782;26783;26784;26785;26786;62988;62989;62990;62991;62992;62993;62994;62995;62996;62997;62998;62999;63000;63001;63002;63003;63004;63005;63006;63007;63008;79271;79272;79273;79274;79275;79276;79277;79278;79279;79280;79281;79282;79283;79284;79285;79286;79287;85369;85370;85371;85372;85373;85374;85375;85376;85377;85378;85379;85380;85381;141731;141732;141733;141734;141735;141736;141737;141738;141739;141740;141741;141742;141743;141744;141745;141746;141747;141748;141749;141750;176900;176901;176902;176903;176904;176905;176906;176907;176908;176909;176910;176911;176912;176913;176914;176915	38421;38422;38423;38424;38425;38426;38427;38428;38429;38430;38431;90370;90371;90372;90373;90374;90375;90376;90377;90378;90379;90380;90381;90382;90383;90384;90385;90386;90387;90388;90389;90390;90391;90392;90393;90394;90395;90396;90397;90398;90399;90400;90401;90402;90403;90404;90405;90406;90407;90408;90409;90410;90411;90412;90413;90414;90415;90416;90417;90418;90419;90420;90421;90422;90423;90424;90425;90426;90427;90428;90429;90430;90431;90432;90433;90434;90435;90436;90437;90438;90439;90440;90441;90442;90443;90444;90445;90446;90447;90448;90449;115428;115429;115430;115431;115432;115433;115434;115435;115436;115437;115438;115439;115440;115441;115442;115443;115444;115445;115446;115447;115448;115449;115450;115451;115452;115453;115454;124599;124600;124601;124602;124603;124604;124605;124606;124607;124608;124609;124610;124611;124612;124613;124614;124615;124616;124617;208001;208002;208003;208004;208005;208006;208007;208008;208009;208010;208011;208012;208013;208014;208015;208016;208017;208018;208019;208020;208021;208022;208023;264044;264045;264046;264047;264048;264049;264050;264051;264052;264053;264054;264055;264056;264057;264058;264059;264060;264061;264062;264063;264064;264065;264066;264067	38426;90400;115430;124605;208010;264051	74	80
P14735	P14735	8	8	8	Insulin-degrading enzyme	IDE	Insulin-degrading enzyme OS=Homo sapiens OX=9606 GN=IDE PE=1 SV=4	1	8	8	8	0	1	2	1	2	3	2	5	2	5	4	6	4	0	3	1	1	0	0	1	2	1	2	3	2	5	2	5	4	6	4	0	3	1	1	0	0	1	2	1	2	3	2	5	2	5	4	6	4	0	3	1	1	0	12.6	12.6	12.6	117.97	1019	1019	0	11.368	0	1.5	2.9	1.5	2.9	6.8	2.6	9.1	2.9	8.7	5.1	10.7	7.9	0	3.5	1.1	1.5	0	218710000	0	2220300	9565700	3503700	12187000	14941000	6104600	29464000	10828000	34968000	19723000	33182000	18255000	0	13497000	8299900	1968000	0	0	0	8620700	0	13038000	12106000	7629700	10932000	6897800	12637000	14390000	14961000	13853000	0	14827000	0	0	0	0	2	3	2	3	4	3	8	3	6	5	6	4	0	4	1	1	0	55				575	867;5807;18707;18708;19302;28571;29544;32127	True;True;True;True;True;True;True;True	872;5855;18878;18879;19477;28811;29785;32384	6896;45741;45742;45743;45744;45745;148426;148427;148428;148429;148430;148431;148432;148433;148434;148435;148436;148437;148438;148439;148440;148441;152907;152908;223455;223456;231406;231407;231408;231409;231410;231411;231412;231413;251491;251492;251493;251494;251495;251496;251497;251498	10096;65957;65958;65959;65960;65961;222656;222657;222658;222659;222660;222661;222662;222663;222664;222665;222666;222667;222668;222669;222670;222671;222672;222673;222674;222675;222676;222677;222678;222679;222680;222681;222682;222683;229591;229592;229593;332334;332335;344078;344079;344080;344081;344082;344083;344084;344085;374430;374431;374432;374433;374434;374435;374436;374437	10096;65957;222674;222683;229591;332334;344078;374433
P14854	P14854	5	5	5	Cytochrome c oxidase subunit 6B1	COX6B1	Cytochrome c oxidase subunit 6B1 OS=Homo sapiens OX=9606 GN=COX6B1 PE=1 SV=2	1	5	5	5	0	0	2	0	0	1	2	0	1	2	3	3	3	1	3	2	1	3	0	0	2	0	0	1	2	0	1	2	3	3	3	1	3	2	1	3	0	0	2	0	0	1	2	0	1	2	3	3	3	1	3	2	1	3	81.4	81.4	81.4	10.192	86	86	0	7.1714	0	0	48.8	0	0	19.8	32.6	0	31.4	44.2	61.6	61.6	64	31.4	62.8	44.2	19.8	61.6	274500000	0	0	18757000	0	0	15306000	19709000	0	5882600	22990000	27777000	25572000	62412000	10050000	19191000	8427600	25480000	12947000	0	0	16247000	0	0	0	10630000	0	0	23790000	22723000	20691000	24478000	0	23734000	14494000	0	14250000	0	0	2	0	0	1	2	0	1	3	4	4	3	0	4	4	1	3	32				576	1941;8229;18634;25961;30906	True;True;True;True;True	1957;8295;18804;26184;31158	15716;15717;15718;15719;64188;147824;147825;147826;147827;147828;147829;147830;203174;203175;203176;203177;203178;241879;241880;241881;241882;241883;241884;241885;241886;241887;241888	22740;22741;22742;22743;92232;221805;221806;221807;221808;221809;221810;221811;221812;221813;221814;221815;302149;302150;302151;302152;302153;302154;302155;359178;359179;359180;359181;359182;359183;359184;359185;359186;359187;359188;359189	22740;92232;221813;302149;359186
P14866	P14866	16	16	16	Heterogeneous nuclear ribonucleoprotein L	HNRNPL	Heterogeneous nuclear ribonucleoprotein L OS=Homo sapiens OX=9606 GN=HNRNPL PE=1 SV=2	1	16	16	16	10	7	11	7	12	11	9	12	11	8	7	5	4	1	6	6	1	2	10	7	11	7	12	11	9	12	11	8	7	5	4	1	6	6	1	2	10	7	11	7	12	11	9	12	11	8	7	5	4	1	6	6	1	2	53	53	53	64.132	589	589	0	100.26	38.4	26.1	28.9	22.8	35.8	34.3	30.6	35.1	38.5	29.9	25.5	17.7	18.2	7	22.6	21.7	3.1	10	1297300000	84836000	60831000	150180000	55516000	95282000	93718000	74098000	188860000	162640000	75070000	71046000	44506000	36321000	6929200	45189000	40584000	5549300	6140900	61360000	54399000	69533000	53267000	62456000	60434000	51325000	71221000	60014000	39168000	56789000	48956000	52380000	0	58660000	45177000	0	12853000	14	9	13	10	16	14	12	17	16	10	9	5	7	2	9	9	1	2	175				577	1381;2475;7523;12187;13861;18665;19440;21082;22381;22958;23914;25204;26144;28869;31563;32231	True;True;True;True;True;True;True;True;True;True;True;True;True;True;True;True	1389;2494;7582;12285;13971;18836;19620;21277;22582;23163;24126;25423;26368;29110;31815;32488	11117;11118;11119;11120;11121;19945;19946;19947;19948;19949;19950;19951;19952;19953;19954;58667;58668;58669;58670;96406;96407;96408;109091;109092;148157;148158;148159;148160;148161;148162;154025;154026;154027;154028;154029;166204;166205;166206;166207;166208;166209;166210;166211;175556;175557;175558;175559;175560;175561;175562;175563;175564;175565;175566;175567;175568;175569;175570;179626;179627;179628;179629;179630;179631;179632;179633;179634;179635;179636;179637;187228;187229;187230;187231;187232;187233;187234;187235;187236;187237;187238;187239;187240;187241;187242;187243;187244;196816;196817;196818;196819;196820;196821;196822;196823;196824;196825;196826;196827;204675;204676;226077;226078;226079;226080;226081;226082;226083;226084;226085;226086;226087;226088;226089;226090;226091;247210;247211;247212;247213;247214;247215;247216;247217;247218;247219;252521;252522;252523;252524;252525	16133;16134;16135;16136;16137;16138;28673;28674;28675;28676;28677;28678;28679;28680;28681;28682;28683;84217;84218;84219;84220;142168;142169;142170;160553;160554;160555;222332;222333;222334;222335;222336;222337;222338;222339;231261;231262;231263;231264;231265;248622;248623;248624;248625;248626;248627;248628;248629;261965;261966;261967;261968;261969;261970;261971;261972;261973;261974;261975;261976;261977;261978;261979;261980;261981;261982;261983;261984;261985;261986;261987;267860;267861;267862;267863;267864;267865;267866;267867;267868;267869;267870;267871;267872;278997;278998;278999;279000;279001;279002;279003;279004;279005;279006;279007;279008;279009;279010;279011;279012;279013;279014;279015;279016;279017;279018;279019;279020;279021;279022;292769;292770;292771;292772;292773;292774;292775;292776;292777;292778;292779;292780;292781;304535;304536;336333;336334;336335;336336;336337;336338;336339;336340;336341;336342;336343;336344;336345;336346;336347;336348;336349;336350;336351;336352;336353;336354;336355;336356;336357;336358;336359;336360;336361;336362;336363;336364;336365;368267;368268;368269;368270;368271;368272;368273;368274;368275;368276;368277;368278;368279;377050;377051;377052;377053;377054;377055;377056;377057	16138;28680;84217;142168;160555;222339;231265;248628;261981;267863;279008;292772;304536;336355;368276;377054
P14868	P14868	20	20	20	Aspartate--tRNA ligase, cytoplasmic	DARS	Aspartate--tRNA ligase, cytoplasmic OS=Homo sapiens OX=9606 GN=DARS PE=1 SV=2	1	20	20	20	9	6	10	9	10	11	14	16	10	13	10	9	8	2	5	10	7	10	9	6	10	9	10	11	14	16	10	13	10	9	8	2	5	10	7	10	9	6	10	9	10	11	14	16	10	13	10	9	8	2	5	10	7	10	50.7	50.7	50.7	57.136	501	501	0	105.31	27.5	18	32.3	24.8	29.5	31.3	42.5	40.7	29.1	37.3	29.3	26.9	25.5	5.6	13.6	29.9	21.8	30.3	1395400000	44848000	21189000	110140000	56365000	96510000	68329000	143930000	216670000	153220000	127590000	60114000	52073000	56063000	5501100	33319000	57631000	51193000	40664000	53847000	41289000	61899000	50792000	53383000	51311000	63454000	61110000	49901000	66074000	54742000	48258000	59683000	11587000	46974000	51188000	60797000	49851000	11	9	12	11	13	14	17	19	12	18	12	12	11	2	8	13	8	11	213				578	492;4973;6783;7063;7380;11078;11265;12619;14383;16055;16056;16383;19355;20295;21217;21354;27643;28894;30497;31530	True;True;True;True;True;True;True;True;True;True;True;True;True;True;True;True;True;True;True;True	493;5015;6838;7120;7439;11168;11355;12720;14495;16174;16175;16508;19535;20484;21412;21549;27876;29135;30746;31782	3911;39212;39213;39214;39215;39216;39217;39218;52987;52988;52989;52990;52991;52992;52993;52994;52995;52996;52997;52998;52999;53000;53001;53002;53003;53004;53005;55075;57661;86963;86964;86965;86966;86967;86968;88600;88601;88602;88603;88604;88605;88606;88607;99996;99997;99998;99999;100000;100001;100002;100003;100004;100005;100006;100007;100008;100009;100010;100011;100012;112770;112771;112772;112773;112774;112775;126631;126632;126633;126634;126635;126636;126637;126638;126639;126640;126641;126642;126643;126644;126645;126646;129180;129181;129182;129183;129184;129185;129186;129187;129188;153412;153413;153414;153415;153416;153417;153418;153419;153420;153421;153422;153423;153424;153425;153426;153427;160267;160268;160269;160270;167023;167024;167025;167026;167027;167028;167029;167030;167031;167032;167033;167034;167035;167036;167037;167038;168028;168029;168030;168031;168032;168033;168034;168035;168036;168037;168038;215973;215974;215975;226284;226285;226286;226287;226288;226289;226290;226291;226292;226293;226294;226295;226296;238423;238424;238425;238426;238427;246944;246945;246946;246947;246948;246949;246950;246951;246952;246953;246954;246955;246956;246957;246958;246959	5579;56576;56577;56578;56579;56580;56581;56582;56583;76181;76182;76183;76184;76185;76186;76187;76188;76189;76190;76191;76192;76193;76194;76195;76196;76197;76198;76199;76200;79054;82760;127462;127463;127464;127465;127466;127467;129902;129903;129904;129905;129906;129907;129908;129909;129910;147519;147520;147521;147522;147523;147524;147525;147526;147527;147528;147529;147530;147531;147532;147533;147534;147535;147536;147537;147538;147539;147540;147541;147542;147543;147544;165841;165842;165843;165844;165845;165846;165847;186118;186119;186120;186121;186122;186123;186124;186125;186126;186127;186128;186129;186130;186131;186132;186133;186134;186135;186136;189727;189728;189729;189730;189731;189732;189733;189734;189735;230316;230317;230318;230319;230320;230321;230322;230323;230324;230325;230326;230327;230328;230329;230330;230331;230332;240254;240255;240256;240257;249712;249713;249714;249715;249716;249717;249718;249719;249720;249721;249722;249723;249724;249725;249726;249727;249728;249729;249730;249731;249732;249733;249734;249735;249736;249737;249738;249739;249740;251023;251024;251025;251026;251027;251028;251029;251030;251031;251032;251033;251034;251035;251036;251037;251038;251039;321220;321221;321222;336689;336690;336691;336692;336693;336694;336695;336696;336697;336698;336699;336700;336701;354132;354133;354134;354135;354136;367881;367882;367883;367884;367885;367886;367887;367888;367889;367890;367891;367892;367893;367894;367895;367896;367897;367898;367899;367900	5579;56576;76186;79054;82760;127466;129910;147523;165841;186119;186121;189729;230325;240257;249715;251027;321221;336699;354133;367900
P14923	P14923	14	14	12	Junction plakoglobin	JUP	Junction plakoglobin OS=Homo sapiens OX=9606 GN=JUP PE=1 SV=3	1	14	14	12	7	10	7	2	5	7	5	5	9	10	5	9	3	1	4	4	3	4	7	10	7	2	5	7	5	5	9	10	5	9	3	1	4	4	3	4	6	8	5	1	4	5	4	4	8	9	4	7	2	1	3	3	2	3	33	33	29.4	81.744	745	745	0	94.67	20.1	24.4	17.7	3.8	12.8	17.4	12.8	11.1	21.6	23.4	14.8	23.8	6.4	2.4	12.1	10.3	8.5	12.1	667910000	42178000	48958000	79501000	5446000	24544000	29932000	24431000	27392000	97273000	116390000	38350000	69352000	23851000	2459900	9814300	11123000	5948900	10969000	35401000	40242000	37098000	13832000	28688000	27595000	29918000	19721000	31524000	27653000	21420000	36665000	23974000	0	15165000	20390000	18655000	23469000	10	11	9	2	7	9	7	5	13	11	6	10	3	1	5	4	4	4	121				579	969;1690;5016;8495;15522;15976;17230;17675;18716;19071;22768;27059;27103;28137	True;True;True;True;True;True;True;True;True;True;True;True;True;True	974;1702;5058;8563;15637;16095;17359;17813;18887;19244;22970;27287;27332;28374	7689;7690;7691;13566;13567;13568;13569;39513;39514;39515;66413;122294;122295;122296;122297;122298;122299;122300;122301;126147;126148;126149;126150;126151;126152;126153;126154;135519;135520;135521;135522;135523;135524;135525;135526;135527;135528;135529;135530;135531;135532;139102;139103;139104;139105;139106;139107;139108;148486;148487;151029;151030;151031;151032;151033;151034;151035;151036;151037;151038;151039;151040;151041;178368;178369;178370;178371;178372;211760;211761;211762;211763;211764;211765;211766;211767;211768;211769;211770;211771;211772;211773;211774;211775;211776;212044;220008;220009;220010;220011;220012;220013;220014;220015;220016;220017;220018;220019;220020;220021	11241;11242;11243;11244;19600;19601;19602;19603;56975;56976;56977;95704;179801;179802;179803;179804;179805;179806;179807;179808;179809;179810;179811;185431;185432;185433;185434;185435;185436;185437;185438;199059;199060;199061;199062;199063;199064;199065;199066;199067;199068;199069;199070;199071;199072;199073;199074;204342;204343;204344;204345;204346;204347;204348;222750;222751;226615;226616;226617;226618;226619;226620;226621;226622;226623;226624;226625;226626;226627;226628;226629;226630;266229;266230;266231;266232;266233;315324;315325;315326;315327;315328;315329;315330;315331;315332;315333;315334;315335;315336;315337;315338;315339;315340;315341;315342;315343;315344;315345;315346;315347;315348;315349;315746;327545;327546;327547;327548;327549;327550;327551;327552;327553;327554;327555;327556;327557;327558;327559;327560;327561;327562;327563;327564;327565;327566	11242;19601;56976;95704;179810;185435;199061;204344;222751;226622;266232;315328;315746;327556
P15170	P15170	33	33	17	Eukaryotic peptide chain release factor GTP-binding subunit ERF3A	GSPT1	Eukaryotic peptide chain release factor GTP-binding subunit ERF3A OS=Homo sapiens OX=9606 GN=GSPT1 PE=1 SV=1	1	33	33	17	26	18	26	24	25	24	25	25	24	22	27	28	24	16	24	25	21	25	26	18	26	24	25	24	25	25	24	22	27	28	24	16	24	25	21	25	15	10	14	14	14	14	13	15	13	12	14	14	13	8	12	13	12	12	60.5	60.5	33.5	55.755	499	499	0	323.31	53.1	44.1	51.9	47.1	53.1	49.9	52.1	47.7	53.5	46.9	53.9	55.7	47.1	44.3	49.1	54.9	45.3	52.5	34031000000	1593200000	1114500000	2590300000	1571300000	2169200000	2333800000	1686400000	3337600000	3953100000	2459200000	2047000000	2353000000	1309700000	640780000	1307600000	1213700000	1118300000	1232000000	1450300000	1473900000	1564300000	1298500000	1349700000	1398300000	1204600000	1430000000	1229100000	1234600000	1317300000	1218200000	1293800000	1090500000	1397700000	1093400000	1318200000	1266300000	61	49	75	63	68	73	66	74	72	62	64	65	55	23	51	60	42	57	1080				580	3095;3096;3902;4076;4420;6254;7579;8436;9106;9108;9848;10039;10140;12737;12835;12952;14346;15170;16492;16493;17573;17574;19569;20349;23404;25384;25385;25533;25534;25716;25926;25927;26357	True;True;True;True;True;True;True;True;True;True;True;True;True;True;True;True;True;True;True;True;True;True;True;True;True;True;True;True;True;True;True;True;True	3117;3118;3929;4103;4456;6305;7638;8504;9182;9183;9185;9930;10121;10223;12839;12937;13055;14458;15284;16618;16619;17708;17709;19750;20538;23613;25603;25604;25605;25754;25755;25938;26149;26150;26582	24823;24824;24825;24826;24827;24828;24829;24830;24831;24832;24833;24834;24835;24836;24837;24838;24839;24840;24841;24842;24843;24844;24845;24846;24847;24848;24849;30743;30744;32228;32229;32230;32231;32232;32233;32234;32235;32236;32237;32238;34957;34958;34959;34960;34961;34962;34963;34964;34965;34966;48875;48876;48877;48878;48879;48880;48881;48882;48883;48884;48885;48886;48887;48888;48889;48890;59027;59028;59029;59030;59031;59032;59033;59034;59035;59036;59037;65962;65963;65964;65965;65966;65967;65968;65969;65970;65971;65972;65973;65974;65975;71532;71533;71534;71535;71536;71537;71538;71539;71540;71541;71542;71543;71544;71545;71546;71547;71548;71549;71550;71551;71552;71553;71554;71555;71556;71557;71558;71565;71566;71567;71568;71569;71570;71571;77272;77273;77274;77275;77276;77277;77278;77279;77280;78645;78646;78647;78648;78649;78650;78651;78652;78653;78654;78655;78656;78657;78658;78659;78660;78661;78662;78663;78664;78665;78666;78667;78668;78669;78670;78671;78672;79419;79420;79421;79422;79423;79424;79425;79426;79427;79428;79429;79430;79431;79432;79433;79434;79435;79436;79437;79438;79439;79440;79441;79442;79443;79444;79445;79446;79447;79448;79449;79450;79451;79452;79453;79454;79455;100910;100911;101675;101676;101677;101678;101679;101680;101681;101682;101683;101684;101685;101686;101687;101688;101689;101690;101691;101692;101693;101694;101695;101696;101697;101698;101699;101700;101701;101702;101703;101704;101705;101706;101707;101708;101709;101710;101711;101712;101713;101714;101715;101716;101717;101718;101719;101720;101721;101722;101723;102554;102555;102556;102557;102558;102559;102560;102561;102562;102563;102564;102565;102566;102567;102568;102569;102570;102571;102572;102573;102574;102575;102576;102577;102578;102579;102580;102581;102582;112530;112531;112532;112533;112534;112535;112536;112537;112538;112539;112540;119345;119346;119347;119348;119349;119350;119351;119352;119353;119354;119355;119356;119357;119358;119359;119360;119361;119362;119363;119364;119365;119366;119367;119368;119369;119370;119371;119372;119373;119374;119375;129860;129861;129862;129863;129864;129865;129866;129867;129868;129869;129870;129871;129872;138300;138301;138302;138303;138304;138305;138306;138307;138308;138309;138310;138311;138312;138313;138314;138315;138316;138317;138318;138319;138320;138321;138322;138323;138324;138325;138326;138327;138328;138329;138330;138331;138332;138333;138334;138335;138336;138337;138338;138339;138340;138341;138342;138343;138344;138345;138346;138347;138348;138349;138350;138351;138352;138353;138354;138355;154962;154963;154964;154965;154966;154967;154968;154969;154970;154971;154972;154973;154974;154975;154976;154977;154978;160734;160735;160736;160737;160738;160739;160740;160741;160742;160743;160744;160745;160746;160747;160748;160749;160750;183206;198313;198314;198315;198316;198317;198318;198319;198320;198321;198322;198323;198324;198325;198326;198327;198328;198329;198330;198331;198332;198333;198334;198335;198336;198337;198338;198339;198340;198341;198342;198343;198344;198345;198346;198347;198348;198349;198350;198351;198352;198353;198354;198355;198356;198357;198358;199748;199749;199750;199751;199752;199753;199754;199755;199756;199757;199758;199759;199760;199761;199762;199763;199764;199765;199766;199767;201220;201221;201222;201223;201224;201225;201226;201227;201228;201229;201230;201231;201232;201233;201234;201235;201236;201237;201238;202917;202918;202919;202920;202921;202922;202923;202924;202925;202926;202927;202928;202929;202930;202931;202932;202933;202934;202935;202936;202937;202938;202939;202940;202941;202942;202943;202944;202945;202946;202947;202948;202949;202950;202951;202952;202953;202954;202955;202956;202957;202958;202959;202960;206232;206233;206234;206235;206236;206237;206238;206239;206240;206241;206242;206243;206244;206245;206246;206247;206248;206249;206250;206251;206252;206253;206254;206255;206256;206257;206258;206259;206260;206261;206262	35560;35561;35562;35563;35564;35565;35566;35567;35568;35569;35570;35571;35572;35573;35574;35575;35576;35577;35578;35579;35580;35581;35582;35583;35584;35585;35586;35587;35588;35589;44200;44201;46313;46314;46315;46316;46317;46318;46319;46320;46321;46322;46323;50340;50341;50342;50343;50344;50345;50346;50347;50348;50349;50350;70356;70357;70358;70359;70360;70361;70362;70363;70364;70365;70366;70367;70368;70369;70370;70371;70372;70373;70374;70375;70376;70377;70378;70379;84689;84690;84691;84692;84693;84694;84695;84696;84697;84698;84699;84700;84701;84702;84703;95012;95013;95014;95015;95016;95017;95018;95019;95020;95021;95022;95023;95024;95025;95026;95027;95028;95029;95030;95031;95032;95033;95034;95035;95036;95037;95038;103328;103329;103330;103331;103332;103333;103334;103335;103336;103337;103338;103339;103340;103341;103342;103343;103344;103345;103346;103347;103348;103349;103350;103351;103352;103353;103354;103355;103356;103357;103358;103359;103360;103367;103368;103369;103370;103371;103372;103373;103374;103375;103376;103377;103378;103379;103380;103381;103382;103383;103384;103385;103386;112116;112117;112118;112119;112120;112121;112122;112123;112124;112125;114355;114356;114357;114358;114359;114360;114361;114362;114363;114364;114365;114366;114367;114368;114369;114370;114371;114372;114373;114374;114375;114376;114377;114378;114379;114380;114381;114382;114383;114384;114385;114386;114387;114388;114389;114390;114391;114392;114393;114394;114395;114396;114397;114398;114399;114400;114401;114402;114403;114404;114405;114406;114407;114408;114409;114410;114411;114412;114413;114414;114415;114416;114417;114418;114419;114420;114421;114422;114423;114424;114425;114426;114427;114428;114429;114430;114431;114432;114433;114434;114435;115609;115610;115611;115612;115613;115614;115615;115616;115617;115618;115619;115620;115621;115622;115623;115624;115625;115626;115627;115628;115629;115630;115631;115632;115633;115634;115635;115636;115637;115638;115639;115640;115641;115642;115643;115644;115645;115646;115647;115648;115649;115650;115651;115652;115653;115654;115655;115656;115657;115658;115659;115660;115661;115662;115663;115664;115665;115666;115667;115668;115669;115670;115671;115672;115673;115674;115675;115676;115677;115678;115679;115680;115681;115682;115683;115684;115685;115686;115687;115688;115689;115690;115691;115692;115693;115694;115695;115696;115697;115698;115699;115700;115701;115702;115703;115704;115705;115706;115707;115708;115709;115710;148917;148918;148919;149979;149980;149981;149982;149983;149984;149985;149986;149987;149988;149989;149990;149991;149992;149993;149994;149995;149996;149997;149998;149999;150000;150001;150002;150003;150004;150005;150006;150007;150008;150009;150010;150011;150012;150013;150014;150015;150016;150017;150018;150019;150020;150021;150022;150023;150024;150025;150026;150027;150028;150029;150030;150031;150032;150033;150034;150035;150036;150037;150038;150039;150040;150041;150042;150043;150044;150045;150046;150047;150048;150049;150050;151200;151201;151202;151203;151204;151205;151206;151207;151208;151209;151210;151211;151212;151213;151214;151215;151216;151217;151218;151219;151220;151221;151222;151223;151224;151225;151226;151227;151228;151229;151230;151231;151232;151233;151234;151235;151236;151237;151238;151239;151240;151241;151242;151243;151244;151245;151246;165539;165540;165541;165542;165543;165544;165545;165546;165547;165548;165549;175612;175613;175614;175615;175616;175617;175618;175619;175620;175621;175622;175623;175624;175625;175626;175627;175628;175629;175630;175631;175632;175633;175634;175635;175636;175637;175638;175639;175640;175641;175642;175643;175644;175645;175646;175647;175648;175649;175650;175651;175652;175653;175654;175655;175656;175657;175658;175659;175660;175661;175662;175663;175664;175665;175666;175667;175668;175669;175670;175671;175672;175673;190624;190625;190626;190627;190628;190629;190630;190631;190632;190633;190634;190635;190636;203213;203214;203215;203216;203217;203218;203219;203220;203221;203222;203223;203224;203225;203226;203227;203228;203229;203230;203231;203232;203233;203234;203235;203236;203237;203238;203239;203240;203241;203242;203243;203244;203245;203246;203247;203248;203249;203250;203251;203252;203253;203254;203255;203256;203257;203258;203259;203260;203261;203262;203263;203264;203265;203266;203267;203268;203269;203270;203271;203272;203273;203274;203275;203276;203277;203278;203279;203280;203281;203282;203283;203284;203285;232613;232614;232615;232616;232617;232618;232619;232620;232621;232622;232623;232624;232625;232626;232627;232628;232629;232630;232631;232632;240909;240910;240911;240912;240913;240914;240915;240916;240917;240918;240919;240920;240921;240922;240923;240924;240925;240926;240927;240928;240929;240930;240931;240932;240933;240934;240935;240936;240937;240938;240939;240940;240941;240942;240943;240944;240945;240946;240947;240948;240949;240950;240951;240952;240953;273168;294843;294844;294845;294846;294847;294848;294849;294850;294851;294852;294853;294854;294855;294856;294857;294858;294859;294860;294861;294862;294863;294864;294865;294866;294867;294868;294869;294870;294871;294872;294873;294874;294875;294876;294877;294878;294879;294880;294881;294882;294883;294884;294885;294886;294887;294888;294889;294890;294891;294892;294893;294894;294895;294896;294897;294898;294899;294900;294901;294902;294903;294904;294905;294906;294907;294908;294909;294910;294911;294912;294913;294914;294915;294916;294917;294918;294919;294920;294921;294922;294923;294924;294925;294926;294927;294928;294929;294930;294931;294932;294933;294934;294935;294936;294937;294938;294939;294940;294941;294942;294943;294944;294945;297042;297043;297044;297045;297046;297047;297048;297049;297050;297051;297052;297053;297054;297055;297056;297057;297058;297059;297060;297061;297062;297063;297064;297065;297066;297067;297068;297069;297070;299061;299062;299063;299064;299065;299066;299067;299068;299069;299070;299071;299072;299073;299074;299075;299076;299077;299078;299079;299080;299081;299082;299083;299084;299085;299086;299087;299088;299089;299090;299091;299092;299093;299094;299095;299096;299097;299098;299099;299100;299101;299102;299103;299104;299105;299106;299107;299108;299109;299110;299111;299112;301736;301737;301738;301739;301740;301741;301742;301743;301744;301745;301746;301747;301748;301749;301750;301751;301752;301753;301754;301755;301756;301757;301758;301759;301760;301761;301762;301763;301764;301765;301766;301767;301768;301769;301770;301771;301772;301773;301774;301775;301776;301777;301778;301779;301780;301781;301782;301783;301784;301785;301786;301787;301788;301789;301790;301791;301792;301793;301794;301795;301796;301797;301798;301799;301800;301801;301802;301803;301804;301805;301806;301807;301808;301809;301810;301811;301812;301813;301814;301815;301816;301817;301818;301819;301820;301821;301822;301823;301824;301825;301826;301827;301828;301829;301830;301831;301832;301833;301834;301835;301836;301837;301838;301839;306868;306869;306870;306871;306872;306873;306874;306875;306876;306877;306878;306879;306880;306881;306882;306883;306884;306885;306886;306887;306888;306889;306890;306891;306892;306893;306894;306895;306896;306897;306898;306899;306900;306901;306902;306903;306904;306905;306906;306907;306908;306909;306910;306911;306912;306913;306914;306915;306916;306917;306918;306919;306920;306921;306922;306923;306924;306925;306926;306927;306928;306929;306930;306931;306932;306933;306934;306935;306936;306937;306938;306939;306940;306941;306942;306943;306944;306945;306946;306947;306948;306949;306950	35561;35575;44200;46319;50343;70357;84702;95024;103338;103373;112121;114362;115617;148919;150024;151210;165542;175662;190624;190632;203223;203281;232622;240913;273168;294857;294892;297042;297050;299111;301779;301783;306875	75;76;77	95;334;335
P15260	P15260	1	1	1	Interferon gamma receptor 1	IFNGR1	Interferon gamma receptor 1 OS=Homo sapiens OX=9606 GN=IFNGR1 PE=1 SV=1	1	1	1	1	0	0	0	0	0	0	0	0	1	0	0	0	0	0	0	0	0	0	0	0	0	0	0	0	0	0	1	0	0	0	0	0	0	0	0	0	0	0	0	0	0	0	0	0	1	0	0	0	0	0	0	0	0	0	4.9	4.9	4.9	54.404	489	489	0.0056913	2.037	0	0	0	0	0	0	0	0	4.9	0	0	0	0	0	0	0	0	0	6104100	0	0	0	0	0	0	0	0	6104100	0	0	0	0	0	0	0	0	0	0	0	0	0	0	0	0	0	2529800	0	0	0	0	0	0	0	0	0	0	0	0	0	0	0	0	0	1	0	0	0	0	0	0	0	0	0	1				581	6136	TRUE	6187	47970	69021	69021
P15311	P15311	31	31	23	Ezrin	EZR	Ezrin OS=Homo sapiens OX=9606 GN=EZR PE=1 SV=4	1	31	31	23	16	13	22	20	22	22	19	17	21	21	19	19	13	3	16	11	8	8	16	13	22	20	22	22	19	17	21	21	19	19	13	3	16	11	8	8	14	11	18	18	18	18	15	14	16	17	15	16	10	3	12	9	6	7	51	51	38.4	69.412	586	586	0	323.31	27.5	26.8	35.7	32.8	40.1	39.6	32.8	29.4	34.8	39.2	36	31.7	27.8	6.8	28.3	22.4	14.8	17.2	7970200000	352710000	347850000	734460000	317440000	696070000	662880000	500520000	786470000	738870000	677660000	565290000	483620000	288740000	63973000	290570000	181120000	113070000	168900000	398520000	399370000	420870000	310960000	377130000	357920000	308710000	333200000	307710000	304220000	310740000	310220000	269740000	106320000	306430000	219230000	230130000	266190000	23	19	32	27	32	32	29	30	29	28	32	27	19	4	20	14	11	10	418				582	766;1756;1757;2044;2170;4565;5106;5275;5750;7738;8837;10467;10498;11005;11555;12671;12865;14423;20278;20809;20883;20884;21284;21735;22067;22100;22107;22508;23625;24765;30577	True;True;True;True;True;True;True;True;True;True;True;True;True;True;True;True;True;True;True;True;True;True;True;True;True;True;True;True;True;True;True	770;1768;1769;2061;2188;4607;5148;5319;5797;7799;8911;10552;10583;11095;11649;12772;12968;14535;20467;21001;21075;21076;21479;21932;22265;22298;22305;22709;23836;24983;30827	6060;6061;6062;6063;6064;6065;6066;6067;6068;14089;14090;14091;14092;14093;14094;14095;14096;14097;14098;14099;14100;14101;14102;14103;14104;14105;14106;14107;14108;14109;14110;14111;14112;14113;14114;14115;14116;14117;14118;14119;14120;14121;14122;14123;14124;14125;14126;14127;16537;16538;16539;16540;16541;16542;16543;16544;16545;16546;16547;16548;16549;17489;17490;17491;17492;36120;36121;36122;36123;36124;36125;40301;40302;41519;41520;41521;41522;41523;41524;41525;45335;45336;45337;45338;45339;45340;45341;45342;45343;45344;45345;45346;45347;45348;45349;45350;45351;45352;60240;60241;60242;60243;60244;60245;60246;60247;60248;60249;60250;60251;60252;60253;60254;60255;60256;60257;60258;60259;60260;60261;60262;60263;60264;60265;60266;60267;69191;81798;81799;81800;81801;81802;81803;81804;82118;82119;82120;82121;82122;82123;82124;82125;82126;82127;82128;82129;82130;86097;86098;86099;86100;86101;86102;86103;86104;86105;86106;86107;86108;86109;86110;86111;86112;86113;91129;91130;91131;91132;91133;91134;91135;91136;91137;91138;91139;91140;100439;100440;100441;100442;101964;113143;160144;160145;164233;164234;164235;164712;164713;164714;164715;164716;164717;164718;164719;164720;164721;164722;164723;164724;164725;164726;164727;164728;164729;164730;164731;164732;164733;164734;164735;164736;164737;164738;167547;167548;167549;167550;167551;167552;167553;167554;170931;170932;170933;170934;170935;170936;170937;170938;170939;170940;170941;170942;173375;173376;173377;173378;173379;173380;173381;173382;173383;173384;173629;173630;173631;173632;173633;173634;173635;173636;173637;173638;173676;173677;173678;173679;173680;173681;173682;173683;173684;173685;173686;173687;173688;176335;176336;176337;176338;176339;176340;176341;176342;176343;176344;176345;184910;184911;184912;184913;184914;184915;184916;184917;184918;184919;184920;184921;193475;193476;193477;193478;193479;193480;193481;193482;193483;193484;193485;193486;193487;193488;193489;193490;193491;193492;193493;193494;193495;193496;193497;193498;193499;193500;193501;193502;193503;193504;239117	8816;8817;8818;8819;8820;8821;8822;8823;8824;20385;20386;20387;20388;20389;20390;20391;20392;20393;20394;20395;20396;20397;20398;20399;20400;20401;20402;20403;20404;20405;20406;20407;20408;20409;20410;20411;20412;20413;20414;20415;20416;20417;20418;20419;20420;20421;20422;20423;20424;20425;20426;23877;23878;23879;23880;23881;23882;23883;23884;23885;23886;23887;23888;23889;23890;25168;25169;25170;25171;52106;52107;52108;52109;52110;52111;58166;58167;59845;59846;59847;59848;59849;59850;59851;59852;59853;59854;65331;65332;65333;65334;65335;65336;65337;65338;65339;65340;65341;65342;65343;65344;65345;65346;65347;65348;65349;65350;65351;65352;65353;65354;86445;86446;86447;86448;86449;86450;86451;86452;86453;86454;86455;86456;86457;86458;86459;86460;86461;86462;86463;86464;86465;86466;86467;86468;86469;86470;86471;86472;99856;119527;119528;119529;119530;119531;119532;119533;119534;120004;120005;120006;120007;120008;120009;120010;120011;120012;120013;120014;120015;120016;120017;120018;120019;120020;120021;120022;120023;120024;125693;125694;125695;125696;125697;125698;125699;125700;125701;125702;125703;125704;125705;125706;125707;125708;125709;125710;125711;125712;125713;125714;125715;125716;125717;125718;125719;125720;125721;125722;125723;125724;133634;133635;133636;133637;133638;133639;133640;133641;133642;133643;133644;133645;148186;148187;148188;148189;150381;166395;240095;240096;245824;245825;245826;246571;246572;246573;246574;246575;246576;246577;246578;246579;246580;246581;246582;246583;246584;246585;246586;246587;246588;246589;246590;246591;246592;246593;246594;246595;246596;246597;246598;246599;246600;246601;246602;246603;246604;246605;246606;246607;246608;246609;246610;246611;246612;246613;246614;246615;246616;246617;246618;250398;250399;250400;250401;250402;250403;250404;250405;255305;255306;255307;255308;255309;255310;255311;255312;255313;255314;255315;255316;255317;255318;255319;255320;255321;255322;255323;255324;255325;255326;255327;255328;258872;258873;258874;258875;258876;258877;258878;258879;258880;258881;258882;259225;259226;259227;259228;259229;259230;259231;259232;259233;259234;259235;259292;259293;259294;259295;259296;259297;259298;259299;259300;259301;259302;259303;259304;263014;263015;263016;263017;263018;263019;263020;263021;263022;263023;263024;275634;275635;275636;275637;275638;275639;275640;275641;275642;275643;275644;275645;275646;275647;275648;288127;288128;288129;288130;288131;288132;288133;288134;288135;288136;288137;288138;288139;288140;288141;288142;288143;288144;288145;288146;288147;288148;288149;288150;288151;288152;288153;288154;288155;288156;288157;288158;288159;288160;288161;288162;288163;288164;288165;288166;288167;288168;288169;288170;288171;288172;288173;288174;288175;288176;288177;288178;288179;288180;288181;288182;288183;288184;288185;288186;355137	8822;20390;20415;23878;25170;52109;58166;59849;65337;86457;99856;119530;120010;125716;133637;148187;150381;166395;240095;245826;246578;246586;250398;255306;258876;259230;259297;263018;275635;288161;355137
P15531	P15531	4	1	1	Nucleoside diphosphate kinase A	NME1	Nucleoside diphosphate kinase A OS=Homo sapiens OX=9606 GN=NME1 PE=1 SV=1	1	4	1	1	1	1	1	1	1	1	1	0	2	4	2	3	2	2	3	3	1	2	0	0	0	0	0	0	0	0	0	1	1	1	1	1	1	1	0	0	0	0	0	0	0	0	0	0	0	1	1	1	1	1	1	1	0	0	37.5	12.5	12.5	17.149	152	152	0	11.18	5.9	5.9	5.9	5.9	5.9	5.9	5.9	0	17.1	37.5	18.4	26.3	18.4	18.4	29.6	29.6	5.9	17.1	42899000	0	0	0	0	0	0	0	0	0	5069900	9507600	8119200	5860500	5347700	5099300	3894400	0	0	0	0	0	0	0	0	0	0	0	0	0	0	0	0	0	3305700	0	0	0	0	0	0	0	0	0	0	0	1	2	2	3	1	2	1	0	0	12				583	7973;26378;29781;31858	False;False;False;True	8035;26603;30024;32112	62122;62123;62124;62125;62126;62127;62128;62129;62130;62131;62132;62133;62134;62135;62136;62137;62138;62139;206397;206398;233311;233312;233313;233314;233315;233316;233317;233318;249579;249580;249581;249582;249583;249584;249585	89187;89188;89189;89190;89191;89192;89193;89194;89195;89196;89197;89198;89199;89200;89201;89202;89203;89204;89205;89206;89207;89208;89209;307175;307176;346812;346813;346814;346815;346816;346817;346818;346819;346820;346821;346822;346823;371673;371674;371675;371676;371677;371678;371679;371680;371681;371682;371683;371684	89195;307175;346822;371675
P15880	P15880	17	17	17	40S ribosomal protein S2	RPS2	40S ribosomal protein S2 OS=Homo sapiens OX=9606 GN=RPS2 PE=1 SV=2	1	17	17	17	11	11	12	10	12	12	12	14	14	12	11	10	10	5	9	11	13	12	11	11	12	10	12	12	12	14	14	12	11	10	10	5	9	11	13	12	11	11	12	10	12	12	12	14	14	12	11	10	10	5	9	11	13	12	57.7	57.7	57.7	31.324	293	293	0	247.97	39.9	42	42.7	37.5	43	42.7	41.6	45.7	44.7	45.1	38.6	36.2	38.9	18.8	35.8	38.9	44.4	40.6	10642000000	267130000	205680000	592530000	539700000	573910000	634170000	533450000	1180700000	1914400000	841310000	501440000	616140000	410560000	56168000	228530000	596260000	504750000	445120000	278670000	312570000	314070000	441240000	358360000	346870000	422810000	407140000	755460000	431780000	378150000	400320000	458260000	157980000	219870000	428340000	559520000	482760000	18	18	28	26	28	20	30	32	39	25	25	22	21	10	15	21	22	21	421				584	642;930;2661;3331;6056;6242;7954;9354;11028;13146;15515;16644;16645;24008;24715;27340;28110	True;True;True;True;True;True;True;True;True;True;True;True;True;True;True;True;True	646;935;2680;3355;6107;6293;8016;9433;11118;13251;13252;15629;15630;16770;16771;24221;24933;27570;28347	5075;5076;5077;5078;5079;5080;5081;5082;5083;5084;5085;5086;5087;5088;5089;5090;7358;7359;7360;7361;7362;7363;7364;7365;7366;7367;7368;7369;7370;7371;7372;7373;7374;7375;7376;7377;7378;21413;21414;21415;21416;21417;21418;21419;21420;21421;21422;21423;21424;21425;21426;21427;21428;21429;21430;21431;21432;21433;21434;21435;21436;26588;26589;26590;26591;26592;26593;26594;26595;26596;26597;26598;26599;26600;47406;48791;48792;48793;48794;61991;61992;61993;61994;61995;61996;61997;61998;61999;62000;62001;62002;62003;62004;62005;62006;62007;62008;62009;62010;62011;62012;73504;73505;73506;73507;73508;73509;73510;73511;73512;73513;73514;73515;73516;73517;73518;73519;86287;86288;86289;86290;103945;103946;103947;103948;103949;103950;103951;103952;103953;103954;103955;103956;103957;103958;103959;103960;103961;103962;103963;103964;103965;103966;103967;103968;103969;103970;103971;122245;122246;122247;122248;122249;122250;122251;122252;122253;122254;122255;122256;122257;122258;122259;122260;122261;122262;122263;122264;122265;122266;122267;122268;130962;130963;130964;130965;130966;130967;130968;130969;130970;187949;187950;187951;187952;187953;187954;187955;187956;187957;187958;187959;193066;193067;193068;193069;193070;193071;193072;193073;193074;193075;193076;193077;193078;193079;193080;193081;193082;193083;193084;193085;193086;193087;193088;193089;193090;193091;193092;193093;193094;213755;213756;213757;213758;213759;213760;213761;213762;213763;213764;219812;219813;219814;219815;219816;219817;219818;219819;219820;219821;219822;219823;219824;219825;219826;219827;219828;219829	7279;7280;7281;7282;7283;7284;7285;7286;7287;7288;7289;7290;7291;7292;7293;7294;7295;7296;7297;7298;7299;7300;7301;7302;7303;7304;7305;7306;7307;7308;7309;7310;7311;7312;7313;10782;10783;10784;10785;10786;10787;10788;10789;10790;10791;10792;10793;10794;10795;10796;10797;10798;10799;10800;10801;10802;10803;10804;10805;10806;10807;10808;10809;10810;10811;10812;10813;10814;10815;10816;30669;30670;30671;30672;30673;30674;30675;30676;30677;30678;30679;30680;30681;30682;30683;30684;30685;30686;30687;30688;30689;30690;30691;30692;30693;30694;30695;30696;30697;30698;30699;30700;30701;30702;38147;38148;38149;38150;38151;38152;38153;38154;38155;38156;38157;38158;38159;38160;68291;70234;70235;70236;70237;89011;89012;89013;89014;89015;89016;89017;89018;89019;89020;89021;89022;89023;89024;89025;89026;89027;89028;89029;89030;89031;89032;89033;89034;89035;89036;89037;106306;106307;106308;106309;106310;106311;106312;106313;106314;106315;106316;106317;106318;106319;106320;106321;106322;106323;106324;106325;106326;106327;106328;106329;106330;106331;106332;106333;106334;126039;126040;126041;126042;126043;153317;153318;153319;153320;153321;153322;153323;153324;153325;153326;153327;153328;153329;153330;153331;153332;153333;153334;153335;153336;153337;153338;153339;153340;153341;153342;153343;153344;153345;153346;153347;153348;153349;153350;153351;153352;153353;153354;153355;153356;153357;153358;153359;153360;153361;153362;179720;179721;179722;179723;179724;179725;179726;179727;179728;179729;179730;179731;179732;179733;179734;179735;179736;179737;179738;179739;179740;179741;179742;179743;179744;179745;179746;179747;179748;179749;179750;179751;179752;179753;179754;179755;179756;179757;179758;179759;179760;179761;179762;179763;179764;179765;179766;179767;192258;192259;192260;192261;192262;192263;192264;192265;192266;192267;192268;280038;280039;280040;280041;280042;280043;280044;280045;280046;280047;280048;280049;280050;280051;280052;280053;280054;280055;280056;280057;280058;280059;280060;280061;280062;287552;287553;287554;287555;287556;287557;287558;287559;287560;287561;287562;287563;287564;287565;287566;287567;287568;287569;287570;287571;287572;287573;287574;287575;287576;287577;287578;287579;287580;287581;287582;287583;287584;287585;287586;287587;287588;287589;287590;287591;287592;287593;287594;287595;287596;318105;318106;318107;318108;318109;318110;318111;318112;318113;318114;318115;327258;327259;327260;327261;327262;327263;327264;327265;327266;327267;327268;327269;327270;327271;327272;327273;327274;327275;327276;327277;327278;327279;327280;327281;327282;327283;327284;327285;327286;327287;327288;327289;327290;327291;327292;327293;327294;327295;327296;327297;327298;327299;327300;327301;327302;327303;327304;327305;327306;327307;327308;327309;327310;327311	7312;10799;30690;38151;68291;70236;89037;106328;126040;153360;179739;192261;192268;280038;287561;318111;327308	78;79	215;216
P15924	P15924	59	59	59	Desmoplakin	DSP	Desmoplakin OS=Homo sapiens OX=9606 GN=DSP PE=1 SV=3	1	59	59	59	1	4	11	2	6	7	5	5	11	41	39	32	18	7	20	14	12	14	1	4	11	2	6	7	5	5	11	41	39	32	18	7	20	14	12	14	1	4	11	2	6	7	5	5	11	41	39	32	18	7	20	14	12	14	27.4	27.4	27.4	331.77	2871	2871	0	193.12	0.7	1.6	5.4	1.1	3	4.1	2.9	2.5	5	20.8	19.4	16.7	9.9	4.3	9.9	6.5	5.3	6.3	1905100000	2317100	17910000	58082000	7613800	22260000	34774000	21959000	25750000	61269000	494770000	368590000	274070000	104210000	28111000	113200000	113150000	66300000	90736000	0	18929000	37091000	14231000	19873000	24010000	16494000	12529000	28799000	232110000	251330000	160320000	117660000	56464000	116800000	98873000	79704000	77994000	3	4	14	2	7	9	5	4	11	59	50	41	26	10	28	17	14	18	322				585	712;726;862;1289;1380;2273;2274;3011;4250;5447;6225;6795;7058;8543;8730;10171;10347;10376;10857;11308;11950;12105;12206;12457;14167;14284;15074;15317;15319;15320;15321;15597;16184;16379;16872;17042;17043;19210;19462;20926;21877;22200;22770;24322;24818;24921;25674;26631;27091;29554;29555;30397;30542;31299;31418;31495;31626;31944;32067	True;True;True;True;True;True;True;True;True;True;True;True;True;True;True;True;True;True;True;True;True;True;True;True;True;True;True;True;True;True;True;True;True;True;True;True;True;True;True;True;True;True;True;True;True;True;True;True;True;True;True;True;True;True;True;True;True;True;True	715;730;867;1295;1388;2290;2291;3033;4280;5493;6276;6851;7115;8613;8800;10255;10431;10460;10946;11399;12048;12203;12304;12556;14279;14396;15188;15431;15433;15434;15435;15712;16304;16504;16999;17169;17170;19385;19642;21118;22074;22399;22972;24538;25036;25140;25896;26857;27319;29795;29796;30646;30792;31551;31670;31747;31879;32199;32323	5586;5587;5686;5687;5688;5689;5690;6856;6857;10346;10347;11107;11108;11109;11110;11111;11112;11113;11114;11115;11116;18240;18241;18242;18243;18244;18245;18246;18247;18248;18249;18250;24170;24171;24172;33476;33477;42963;48720;48721;48722;48723;48724;48725;48726;53096;53097;55018;55019;55020;55021;55022;55023;55024;55025;55026;55027;55028;55029;55030;55031;55032;66918;66919;66920;66921;66922;66923;68341;68342;79681;79682;79683;79684;79685;79686;79687;80901;81136;81137;84987;84988;84989;84990;84991;84992;84993;84994;84995;84996;84997;84998;89065;94661;94662;94663;94664;94665;94666;94667;95730;95731;95732;95733;95734;96532;98643;111393;112138;112139;112140;118601;118602;118603;120467;120476;120477;120478;120479;120480;120481;120482;120483;120484;120485;120486;120487;120488;120489;120490;120491;120492;120493;122949;127666;127667;127668;127669;129162;129163;129164;129165;129166;129167;129168;132608;132609;132610;132611;132612;132613;132614;132615;132616;133993;133994;133995;133996;152156;152157;152158;152159;154176;154177;154178;154179;154180;154181;154182;154183;154184;154185;165030;165031;165032;165033;165034;165035;165036;165037;165038;165039;165040;171905;171906;171907;174360;178385;178386;178387;190478;193845;194628;194629;194630;194631;194632;194633;200896;200897;208373;208374;208375;208376;208377;208378;208379;208380;208381;208382;208383;208384;208385;208386;208387;211945;211946;211947;211948;211949;211950;211951;211952;211953;211954;211955;231488;231489;231490;237749;237750;237751;238883;244638;244639;244640;244641;246034;246035;246036;246037;246674;246675;246676;246677;246678;247764;247765;247766;247767;250139;250140;250141;251001	8038;8039;8201;8202;8203;8204;8205;8206;8207;8208;8209;8210;10033;10034;14935;14936;16118;16119;16120;16121;16122;16123;16124;16125;16126;16127;16128;16129;16130;16131;16132;26201;26202;26203;26204;26205;26206;26207;26208;26209;26210;26211;26212;26213;34591;34592;34593;48131;48132;62069;70160;70161;70162;70163;70164;70165;70166;70167;76341;76342;78963;78964;78965;78966;78967;78968;78969;78970;78971;78972;78973;78974;78975;78976;78977;78978;78979;78980;78981;78982;78983;78984;78985;78986;78987;78988;78989;78990;78991;78992;78993;78994;78995;96466;96467;96468;96469;96470;96471;98586;98587;98588;98589;116022;116023;116024;116025;116026;116027;116028;116029;116030;117912;118353;118354;118355;118356;124118;124119;124120;124121;124122;124123;124124;124125;124126;124127;124128;124129;124130;124131;124132;124133;124134;130714;139693;139694;139695;139696;139697;139698;139699;139700;139701;139702;141277;141278;141279;141280;141281;142339;145543;164045;165055;165056;165057;174522;174523;174524;174525;177154;177163;177164;177165;177166;177167;177168;177169;177170;177171;177172;177173;177174;177175;177176;177177;177178;177179;177180;177181;177182;177183;180838;187533;187534;187535;187536;189703;189704;189705;189706;189707;189708;189709;194754;194755;194756;194757;194758;194759;194760;194761;194762;194763;194764;196896;196897;196898;196899;228302;228303;228304;228305;231468;231469;231470;231471;231472;231473;231474;231475;231476;231477;231478;247024;247025;247026;247027;247028;247029;247030;247031;247032;247033;247034;247035;247036;247037;256636;256637;256638;260217;266250;266251;266252;266253;283807;288646;289741;289742;289743;289744;289745;289746;289747;289748;289749;289750;289751;289752;289753;289754;289755;289756;289757;289758;298658;298659;310230;310231;310232;310233;310234;310235;310236;310237;310238;310239;310240;310241;310242;310243;310244;315571;315572;315573;315574;315575;315576;315577;315578;315579;315580;315581;315582;315583;344193;344194;344195;353056;353057;353058;353059;354867;363156;363157;363158;363159;366584;366585;366586;366587;367479;367480;367481;367482;367483;369191;369192;369193;369194;372492;372493;372494;373689	8038;8206;10033;14935;16122;26203;26212;34591;48131;62069;70161;76342;78967;96471;98587;116024;117912;118353;124124;130714;139693;141280;142339;145543;164045;165055;174523;177154;177163;177171;177183;180838;187535;189704;194754;196898;196899;228302;231470;247037;256637;260217;266251;283807;288646;289742;298659;310238;315577;344193;344194;353057;354867;363156;366586;367479;369192;372494;373689
P16104	P16104	4	1	1	Histone H2AX	H2AFX	Histone H2AX OS=Homo sapiens OX=9606 GN=H2AFX PE=1 SV=2	1	4	1	1	3	3	3	4	4	3	4	3	4	3	3	3	3	2	3	3	3	3	0	0	0	1	1	0	1	0	1	0	0	0	0	0	0	0	0	0	0	0	0	1	1	0	1	0	1	0	0	0	0	0	0	0	0	0	21.7	5.6	5.6	15.144	143	143	0	19.362	16.1	16.1	16.1	21.7	21.7	16.1	21.7	16.1	21.7	16.1	16.1	16.1	16.1	16.1	16.1	16.1	16.1	16.1	72120000	0	0	0	12846000	9544700	0	10780000	0	38950000	0	0	0	0	0	0	0	0	0	0	0	0	0	0	0	0	0	16143000	0	0	0	0	0	0	0	0	0	0	0	0	1	1	0	1	0	1	0	0	0	0	0	0	0	0	0	4				586	1054;2740;10072;10074	False;True;False;False	1059;2760;10155;10157	8380;8381;8382;8383;8384;8385;8386;8387;8388;8389;8390;8391;8392;8393;8394;8395;8396;8397;8398;8399;8400;8401;8402;8403;8404;21991;21992;21993;21994;78851;78852;78853;78854;78855;78856;78857;78858;78859;78860;78861;78862;78863;78864;78865;78866;78867;78868;78869;78870;78871;78872;78892;78893;78894;78895;78896;78897;78898;78899;78900;78901;78902;78903;78904;78905;78906;78907;78908;78909;78910;78911;78912;78913;78914;78915;78916;78917;78918;78919;78920;78921;78922;78923;78924;78925;78926;78927;78928;78929;78930;78931;78932;78933;78934;78935;78936;78937;78938;78939;78940;78941;78942;78943;78944;78945;78946;78947;78948;78949;78950;78951;78952;78953;78954;78955;78956;78957;78958;78959;78960;78961;78962;78963;78964;78965;78966	12165;12166;12167;12168;12169;12170;12171;12172;12173;12174;12175;12176;12177;12178;12179;12180;12181;12182;12183;12184;12185;12186;12187;12188;12189;12190;12191;12192;12193;12194;12195;12196;12197;12198;12199;12200;12201;12202;12203;12204;12205;12206;12207;12208;12209;12210;12211;12212;12213;12214;12215;12216;12217;12218;12219;12220;12221;12222;12223;12224;12225;12226;12227;12228;12229;12230;12231;12232;31434;31435;31436;31437;114679;114680;114681;114682;114683;114684;114685;114686;114687;114688;114689;114690;114691;114692;114693;114694;114695;114696;114697;114698;114699;114700;114701;114702;114703;114704;114705;114706;114707;114708;114709;114710;114711;114712;114713;114714;114715;114716;114717;114718;114719;114720;114721;114722;114723;114724;114725;114726;114727;114780;114781;114782;114783;114784;114785;114786;114787;114788;114789;114790;114791;114792;114793;114794;114795;114796;114797;114798;114799;114800;114801;114802;114803;114804;114805;114806;114807;114808;114809;114810;114811;114812;114813;114814;114815;114816;114817;114818;114819;114820;114821;114822;114823;114824;114825;114826;114827;114828;114829;114830;114831;114832;114833;114834;114835;114836;114837;114838;114839;114840;114841;114842;114843;114844;114845;114846;114847;114848;114849;114850;114851;114852;114853;114854;114855;114856;114857;114858;114859;114860;114861;114862;114863;114864;114865;114866;114867;114868;114869;114870;114871;114872;114873;114874;114875;114876;114877;114878;114879;114880;114881;114882;114883;114884;114885;114886;114887;114888;114889;114890;114891;114892;114893;114894;114895;114896;114897;114898;114899;114900;114901;114902;114903;114904;114905;114906;114907;114908;114909;114910;114911;114912;114913;114914;114915;114916;114917;114918;114919;114920;114921;114922;114923;114924;114925;114926;114927;114928;114929;114930;114931;114932;114933;114934	12230;31435;114714;114907
P16152;O75828	P16152	3;1	3;1	3;1	Carbonyl reductase [NADPH] 1	CBR1	Carbonyl reductase [NADPH] 1 OS=Homo sapiens OX=9606 GN=CBR1 PE=1 SV=3	2	3	3	3	0	0	0	0	0	0	0	0	0	1	0	0	2	0	0	1	1	0	0	0	0	0	0	0	0	0	0	1	0	0	2	0	0	1	1	0	0	0	0	0	0	0	0	0	0	1	0	0	2	0	0	1	1	0	22	22	22	30.375	277	277;277	0	5.1799	0	0	0	0	0	0	0	0	0	11.9	0	0	16.2	0	0	5.8	11.9	0	35066000	0	0	0	0	0	0	0	0	0	15570000	0	0	4999000	0	0	6259900	8238000	0	0	0	0	0	0	0	0	0	0	0	0	0	0	0	0	5313600	0	0	0	0	0	0	0	0	0	0	0	2	0	0	2	0	0	0	1	0	5				587	2701;9051;11494	True;True;True	2720;9126;11587	21714;21715;21716;71108;90707	31098;31099;31100;31101;102765;133067	31099;102765;133067
P16333	P16333	15	15	14	Cytoplasmic protein NCK1	NCK1	Cytoplasmic protein NCK1 OS=Homo sapiens OX=9606 GN=NCK1 PE=1 SV=1	1	15	15	14	4	3	8	4	5	7	6	6	6	10	6	9	5	1	5	4	3	4	4	3	8	4	5	7	6	6	6	10	6	9	5	1	5	4	3	4	4	3	8	4	5	7	6	6	6	9	6	9	5	1	5	4	3	4	52.5	52.5	50.7	42.864	377	377	0	93.327	21	18.6	30.8	21.5	24.1	31.3	28.4	27.3	26.3	37.1	27.9	38.7	24.1	8.5	23.1	21.2	17.5	21.5	973590000	28042000	12326000	89887000	27658000	50146000	66409000	37099000	76052000	57199000	143520000	91513000	96318000	41652000	9474000	49289000	37903000	26171000	32932000	33615000	26337000	39293000	25547000	36936000	35982000	26190000	35653000	28584000	55201000	61103000	54727000	42043000	29740000	48033000	31989000	32698000	32420000	5	3	13	6	7	11	7	9	7	13	11	13	7	2	7	6	4	5	136				588	660;3538;6251;6482;6660;7289;7522;8031;8378;10159;12675;17362;20032;26464;30065	True;True;True;True;True;True;True;True;True;True;True;True;True;True;True	664;3563;6302;6533;6712;7346;7581;8093;8446;10242;12776;17492;20220;26690;30313	5207;5208;5209;28083;48855;48856;50537;50538;50539;52003;52004;52005;52006;52007;52008;52009;52010;52011;52012;52013;52014;52015;52016;56808;56809;56810;58664;58665;58666;62634;65437;65438;65439;65440;65441;65442;65443;65444;65445;65446;65447;65448;65449;65450;65451;65452;65453;79565;79566;79567;79568;79569;79570;100460;100461;100462;100463;136702;136703;136704;136705;136706;158555;158556;158557;158558;158559;158560;158561;158562;158563;158564;158565;158566;158567;158568;158569;158570;158571;158572;158573;158574;158575;158576;158577;158578;158579;158580;158581;158582;158583;158584;158585;158586;158587;207154;207155;207156;207157;207158;207159;207160;207161;207162;207163;207164;207165;207166;207167;235511;235512	7465;7466;7467;40288;70330;70331;72734;72735;72736;74793;74794;74795;74796;74797;74798;74799;74800;74801;74802;74803;74804;74805;74806;74807;74808;74809;74810;74811;74812;74813;74814;74815;74816;81583;81584;81585;84214;84215;84216;89883;94121;94122;94123;94124;94125;94126;94127;94128;94129;94130;94131;94132;94133;94134;94135;94136;94137;94138;94139;115868;115869;115870;115871;115872;115873;115874;115875;148221;148222;148223;148224;200942;200943;200944;200945;200946;200947;200948;237828;237829;237830;237831;237832;237833;237834;237835;237836;237837;237838;237839;237840;237841;237842;237843;237844;237845;237846;237847;237848;237849;237850;237851;237852;237853;237854;237855;237856;237857;237858;237859;237860;237861;237862;237863;237864;237865;237866;308372;308373;308374;308375;308376;308377;308378;308379;308380;308381;308382;308383;308384;308385;308386;350041;350042;350043;350044	7466;40288;70331;72734;74796;81583;84214;89883;94125;115869;148222;200944;237855;308378;350041
P16402	P16402	14	3	3	Histone H1.3	HIST1H1D	Histone H1.3 OS=Homo sapiens OX=9606 GN=HIST1H1D PE=1 SV=2	1	14	3	3	5	7	7	9	7	7	8	8	13	12	12	12	8	3	5	10	9	10	0	0	1	2	0	1	1	1	3	3	3	3	1	0	0	2	1	2	0	0	1	2	0	1	1	1	3	3	3	3	1	0	0	2	1	2	30.8	9.5	9.5	22.35	221	221	0	11.34	16.7	16.7	24	25.8	16.7	24	24	24	30.8	30.3	29.9	29.9	24	7.2	17.2	29	30.8	29	495640000	0	0	7678800	13922000	0	8240900	9913600	9672700	199110000	67772000	58275000	60126000	8440500	0	0	10674000	31744000	10071000	0	0	0	32506000	0	0	0	0	56393000	23127000	28266000	32207000	0	0	0	28452000	0	28199000	0	0	2	3	0	2	2	1	3	3	3	3	2	0	0	2	2	2	30				589	1440;1441;2436;6026;6027;9385;12659;12660;12689;23259;23260;23261;23620;23621	False;False;False;False;False;False;False;False;False;True;True;True;False;False	1449;1450;2455;6077;6078;9464;12760;12761;12790;23468;23469;23470;23831;23832	11574;11575;11576;11577;11578;11579;11580;11581;11582;11583;11584;11585;11586;11587;11588;11589;11590;11591;11592;11593;11594;11595;11596;11597;11598;11599;11600;11601;11602;11603;11604;11605;11606;11607;11608;11609;11610;11611;11612;11613;11614;11615;11616;11617;11618;11619;11620;11621;11622;11623;11624;11625;11626;11627;11628;11629;11630;11631;11632;19596;19597;19598;19599;19600;19601;19602;19603;19604;19605;19606;19607;19608;19609;19610;19611;19612;19613;47239;47240;47241;73719;73720;73721;73722;73723;73724;73725;100315;100316;100317;100318;100319;100320;100321;100322;100323;100324;100325;100326;100327;100328;100329;100330;100331;100332;100333;100334;100335;100336;100337;100338;100339;100340;100341;100342;100343;100344;100345;100346;100347;100348;100349;100350;100351;100352;100353;100354;100355;100356;100357;100358;100359;100360;100558;100559;100560;100561;100562;100563;182301;182302;182303;182304;182305;182306;182307;182308;182309;182310;182311;182312;182313;182314;182315;182316;182317;182318;182319;182320;182321;182322;182323;182324;184864;184865;184866;184867;184868;184869;184870;184871;184872;184873;184874;184875;184876;184877;184878;184879;184880;184881;184882;184883;184884;184885;184886;184887;184888;184889;184890;184891;184892;184893;184894;184895;184896;184897;184898;184899;184900;184901;184902	16756;16757;16758;16759;16760;16761;16762;16763;16764;16765;16766;16767;16768;16769;16770;16771;16772;16773;16774;16775;16776;16777;16778;16779;16780;16781;16782;16783;16784;16785;16786;16787;16788;16789;16790;16791;16792;16793;16794;16795;16796;16797;16798;16799;16800;16801;16802;16803;16804;16805;16806;16807;16808;16809;16810;16811;16812;16813;16814;16815;16816;16817;16818;16819;16820;16821;16822;16823;16824;16825;16826;16827;16828;16829;16830;16831;16832;16833;16834;16835;16836;16837;16838;16839;16840;16841;16842;16843;16844;16845;16846;16847;16848;16849;16850;16851;16852;16853;16854;16855;16856;16857;16858;16859;16860;16861;28160;28161;28162;28163;28164;28165;28166;28167;28168;28169;28170;28171;28172;28173;28174;28175;28176;28177;28178;28179;28180;28181;28182;28183;28184;28185;28186;28187;28188;28189;28190;28191;28192;28193;28194;28195;28196;28197;28198;28199;28200;28201;28202;68099;68100;68101;106673;106674;106675;106676;106677;106678;106679;148039;148040;148041;148042;148043;148044;148045;148046;148047;148048;148049;148050;148051;148052;148053;148054;148055;148056;148057;148058;148059;148060;148061;148062;148063;148064;148065;148066;148067;148068;148069;148070;148071;148072;148073;148074;148075;148076;148077;148078;148079;148080;148081;148082;148083;148084;148085;148086;148087;148088;148380;148381;148382;148383;148384;148385;148386;148387;148388;148389;148390;271877;271878;271879;271880;271881;271882;271883;271884;271885;271886;271887;271888;271889;271890;271891;271892;271893;271894;271895;271896;271897;271898;271899;271900;271901;271902;271903;271904;271905;271906;275578;275579;275580;275581;275582;275583;275584;275585;275586;275587;275588;275589;275590;275591;275592;275593;275594;275595;275596;275597;275598;275599;275600;275601;275602;275603;275604;275605;275606;275607;275608;275609;275610;275611;275612;275613;275614;275615;275616;275617;275618;275619;275620;275621;275622;275623;275624;275625;275626	16778;16840;28194;68099;68101;106679;148043;148062;148389;271891;271895;271903;275609;275625
P16403	P16403	14	3	3	Histone H1.2	HIST1H1C	Histone H1.2 OS=Homo sapiens OX=9606 GN=HIST1H1C PE=1 SV=2	1	14	3	3	8	9	9	9	10	9	10	10	13	12	11	12	10	5	7	11	10	10	3	2	3	2	3	3	3	3	3	3	2	3	3	2	2	3	2	2	3	2	3	2	3	3	3	3	3	3	2	3	3	2	2	3	2	2	31.9	9.9	9.9	21.364	213	213	0	19.214	27.2	26.8	27.2	26.8	27.2	27.2	27.2	27.2	31.9	31.5	31	31	27.2	17.4	27.7	30.5	31.9	30.5	2257700000	132390000	24202000	115730000	95172000	72292000	110230000	91945000	121190000	458540000	270220000	78709000	296280000	113180000	12217000	17961000	71314000	113510000	62582000	60399000	53811000	77927000	135910000	60662000	77442000	88141000	67183000	205970000	89624000	94660000	105720000	106600000	24873000	29765000	80452000	70451000	90172000	4	2	3	2	3	3	3	4	6	5	2	4	4	2	3	5	5	4	64				590	1440;1441;2436;6026;6027;9385;12659;12660;12689;23253;23254;23255;23620;23621	False;False;False;False;False;False;False;False;False;True;True;True;False;False	1449;1450;2455;6077;6078;9464;12760;12761;12790;23461;23462;23463;23831;23832	11574;11575;11576;11577;11578;11579;11580;11581;11582;11583;11584;11585;11586;11587;11588;11589;11590;11591;11592;11593;11594;11595;11596;11597;11598;11599;11600;11601;11602;11603;11604;11605;11606;11607;11608;11609;11610;11611;11612;11613;11614;11615;11616;11617;11618;11619;11620;11621;11622;11623;11624;11625;11626;11627;11628;11629;11630;11631;11632;19596;19597;19598;19599;19600;19601;19602;19603;19604;19605;19606;19607;19608;19609;19610;19611;19612;19613;47239;47240;47241;73719;73720;73721;73722;73723;73724;73725;100315;100316;100317;100318;100319;100320;100321;100322;100323;100324;100325;100326;100327;100328;100329;100330;100331;100332;100333;100334;100335;100336;100337;100338;100339;100340;100341;100342;100343;100344;100345;100346;100347;100348;100349;100350;100351;100352;100353;100354;100355;100356;100357;100358;100359;100360;100558;100559;100560;100561;100562;100563;182193;182194;182195;182196;182197;182198;182199;182200;182201;182202;182203;182204;182205;182206;182207;182208;182209;182210;182211;182212;182213;182214;182215;182216;182217;182218;182219;182220;182221;182222;182223;182224;182225;182226;182227;182228;182229;182230;182231;182232;182233;182234;182235;182236;182237;182238;182239;182240;182241;182242;182243;182244;182245;182246;184864;184865;184866;184867;184868;184869;184870;184871;184872;184873;184874;184875;184876;184877;184878;184879;184880;184881;184882;184883;184884;184885;184886;184887;184888;184889;184890;184891;184892;184893;184894;184895;184896;184897;184898;184899;184900;184901;184902	16756;16757;16758;16759;16760;16761;16762;16763;16764;16765;16766;16767;16768;16769;16770;16771;16772;16773;16774;16775;16776;16777;16778;16779;16780;16781;16782;16783;16784;16785;16786;16787;16788;16789;16790;16791;16792;16793;16794;16795;16796;16797;16798;16799;16800;16801;16802;16803;16804;16805;16806;16807;16808;16809;16810;16811;16812;16813;16814;16815;16816;16817;16818;16819;16820;16821;16822;16823;16824;16825;16826;16827;16828;16829;16830;16831;16832;16833;16834;16835;16836;16837;16838;16839;16840;16841;16842;16843;16844;16845;16846;16847;16848;16849;16850;16851;16852;16853;16854;16855;16856;16857;16858;16859;16860;16861;28160;28161;28162;28163;28164;28165;28166;28167;28168;28169;28170;28171;28172;28173;28174;28175;28176;28177;28178;28179;28180;28181;28182;28183;28184;28185;28186;28187;28188;28189;28190;28191;28192;28193;28194;28195;28196;28197;28198;28199;28200;28201;28202;68099;68100;68101;106673;106674;106675;106676;106677;106678;106679;148039;148040;148041;148042;148043;148044;148045;148046;148047;148048;148049;148050;148051;148052;148053;148054;148055;148056;148057;148058;148059;148060;148061;148062;148063;148064;148065;148066;148067;148068;148069;148070;148071;148072;148073;148074;148075;148076;148077;148078;148079;148080;148081;148082;148083;148084;148085;148086;148087;148088;148380;148381;148382;148383;148384;148385;148386;148387;148388;148389;148390;271750;271751;271752;271753;271754;271755;271756;271757;271758;271759;271760;271761;271762;271763;271764;271765;271766;271767;271768;271769;271770;271771;271772;271773;271774;271775;271776;271777;271778;271779;271780;271781;271782;271783;271784;271785;271786;271787;271788;271789;271790;271791;271792;271793;271794;271795;271796;271797;271798;271799;271800;271801;271802;271803;271804;271805;271806;271807;271808;271809;271810;271811;271812;271813;275578;275579;275580;275581;275582;275583;275584;275585;275586;275587;275588;275589;275590;275591;275592;275593;275594;275595;275596;275597;275598;275599;275600;275601;275602;275603;275604;275605;275606;275607;275608;275609;275610;275611;275612;275613;275614;275615;275616;275617;275618;275619;275620;275621;275622;275623;275624;275625;275626	16778;16840;28194;68099;68101;106679;148043;148062;148389;271764;271773;271810;275609;275625
P16435	P16435	6	6	6	NADPH--cytochrome P450 reductase	POR	NADPH--cytochrome P450 reductase OS=Homo sapiens OX=9606 GN=POR PE=1 SV=2	1	6	6	6	0	0	1	2	1	2	3	3	1	4	2	0	0	0	3	4	2	1	0	0	1	2	1	2	3	3	1	4	2	0	0	0	3	4	2	1	0	0	1	2	1	2	3	3	1	4	2	0	0	0	3	4	2	1	13.6	13.6	13.6	76.689	677	677	0	12.619	0	0	3.2	4.6	3.2	4.6	5.9	6.5	3.2	9.6	4.6	0	0	0	8.3	10.3	6.9	3.2	140270000	0	0	3343800	9359300	2230300	12792000	11697000	25913000	4150300	27511000	10357000	0	0	0	12648000	12584000	5463100	2218200	0	0	0	8905100	0	9909300	8273800	9491100	0	9520100	9308400	0	0	0	9909300	9524000	10869000	0	0	0	1	2	1	2	3	4	1	5	3	0	0	0	3	5	2	1	33				591	3939;6548;12008;22167;25946;27185	True;True;True;True;True;True	3966;6600;12106;22366;26169;27415	31037;51060;51061;95029;95030;95031;95032;174110;174111;174112;174113;174114;174115;174116;174117;203043;212668;212669;212670;212671;212672;212673;212674;212675;212676;212677;212678;212679;212680	44684;44685;73477;73478;140213;140214;140215;140216;259892;259893;259894;259895;259896;259897;259898;259899;301929;316613;316614;316615;316616;316617;316618;316619;316620;316621;316622;316623;316624;316625;316626;316627;316628	44685;73477;140213;259895;301929;316616
P16615;O14983;Q93084	P16615	20;5;3	20;5;3	20;5;3	Sarcoplasmic/endoplasmic reticulum calcium ATPase 2	ATP2A2	Sarcoplasmic/endoplasmic reticulum calcium ATPase 2 OS=Homo sapiens OX=9606 GN=ATP2A2 PE=1 SV=1	3	20	20	20	9	6	14	10	12	12	16	16	17	12	11	12	12	1	7	10	9	8	9	6	14	10	12	12	16	16	17	12	11	12	12	1	7	10	9	8	9	6	14	10	12	12	16	16	17	12	11	12	12	1	7	10	9	8	25.3	25.3	25.3	114.76	1042	1042;1001;1043	0	246.08	13.1	9.7	20.3	13.9	18	18.2	22.1	21.9	24.5	18	17.1	17.4	16.3	1.4	11.4	16.1	14.9	11.3	2163200000	51839000	25655000	121970000	185860000	101080000	108040000	180390000	241820000	307960000	143670000	119110000	194120000	109890000	6784700	36198000	102890000	58569000	67334000	70858000	67134000	72368000	78546000	77625000	81428000	114180000	88061000	115720000	85646000	97460000	104950000	76379000	0	49613000	94303000	93088000	82318000	10	7	22	17	17	17	25	28	31	19	13	21	15	1	11	16	11	10	291				592	925;1415;4140;5184;6393;7862;10270;11021;12422;12423;18502;19323;20009;24202;24397;26562;27863;28522;28946;29057	True;True;True;True;True;True;True;True;True;True;True;True;True;True;True;True;True;True;True;True	930;1424;4168;5227;6444;7923;10354;11111;12521;12522;18670;19500;20197;24418;24615;26788;28098;28762;29187;29298	7313;7314;7315;7316;7317;7318;7319;7320;7321;7322;7323;7324;7325;7326;7327;7328;7329;11443;11444;11445;11446;11447;11448;11449;11450;11451;11452;11453;11454;11455;32687;32688;32689;32690;32691;32692;32693;32694;40882;49781;49782;49783;61250;61251;80343;80344;80345;80346;80347;80348;86246;86247;86248;86249;86250;86251;86252;86253;86254;86255;86256;86257;86258;98306;98307;98308;98309;98310;98311;98312;98313;98314;98315;98316;98317;98318;98319;98320;98321;98322;98323;98324;145199;145200;145201;153124;153125;153126;153127;153128;153129;153130;153131;153132;153133;153134;153135;153136;153137;158317;158318;158319;158320;158321;158322;158323;158324;158325;158326;158327;158328;158329;158330;158331;158332;158333;189577;189578;189579;189580;189581;189582;189583;189584;189585;189586;189587;189588;189589;190998;190999;191000;191001;191002;191003;191004;191005;191006;191007;191008;207841;207842;207843;207844;207845;207846;207847;207848;207849;207850;207851;207852;207853;207854;207855;217833;217834;223004;223005;223006;223007;223008;223009;223010;223011;223012;223013;223014;223015;223016;223017;223018;223019;223020;226682;226683;226684;226685;226686;226687;226688;226689;226690;226691;226692;226693;226694;226695;226696;226697;226698;226699;227591;227592;227593;227594;227595;227596	10725;10726;10727;10728;10729;10730;10731;10732;10733;10734;10735;10736;10737;10738;10739;10740;10741;10742;10743;10744;10745;10746;10747;10748;10749;10750;16587;16588;16589;16590;16591;16592;16593;16594;16595;16596;16597;16598;16599;46950;46951;46952;46953;46954;46955;46956;46957;46958;46959;46960;46961;46962;46963;46964;58993;71548;71549;71550;87886;87887;116999;117000;117001;117002;117003;117004;125986;125987;125988;125989;125990;125991;125992;125993;125994;125995;125996;125997;125998;125999;126000;126001;126002;126003;126004;126005;126006;144926;144927;144928;144929;144930;144931;144932;144933;144934;144935;144936;144937;144938;144939;144940;144941;144942;144943;144944;144945;144946;144947;144948;144949;144950;144951;144952;144953;144954;144955;144956;144957;144958;144959;144960;144961;144962;144963;144964;144965;144966;212853;212854;212855;229926;229927;229928;229929;229930;229931;229932;229933;229934;229935;229936;229937;229938;229939;229940;229941;229942;229943;229944;229945;229946;237414;237415;237416;237417;237418;237419;237420;237421;237422;237423;237424;237425;237426;237427;237428;237429;237430;237431;237432;282467;282468;282469;282470;282471;282472;282473;282474;282475;282476;282477;282478;282479;282480;284609;284610;284611;284612;284613;284614;284615;284616;284617;284618;284619;284620;284621;309353;309354;309355;309356;309357;309358;309359;309360;309361;309362;309363;309364;309365;309366;309367;309368;309369;309370;309371;309372;309373;309374;309375;309376;309377;309378;324151;324152;331741;331742;331743;331744;331745;331746;331747;331748;331749;331750;331751;331752;331753;331754;331755;331756;331757;331758;331759;331760;331761;331762;331763;331764;331765;337282;337283;337284;337285;337286;337287;337288;337289;337290;337291;337292;337293;337294;337295;337296;337297;337298;337299;337300;337301;337302;337303;337304;337305;337306;337307;337308;337309;337310;337311;337312;337313;337314;338677;338678;338679;338680;338681;338682;338683;338684	10736;16591;46959;58993;71548;87887;117003;125988;144927;144946;212855;229938;237428;282468;284613;309371;324151;331756;337302;338683
P16949	P16949	10	10	7	Stathmin	STMN1	Stathmin OS=Homo sapiens OX=9606 GN=STMN1 PE=1 SV=3	1	10	10	7	4	1	5	2	3	4	5	9	6	6	4	5	4	1	5	6	3	3	4	1	5	2	3	4	5	9	6	6	4	5	4	1	5	6	3	3	3	1	4	1	2	3	4	6	4	3	3	4	3	1	4	3	2	2	50.3	50.3	38.9	17.302	149	149	0	33.299	24.8	8.7	30.2	14.8	20.1	29.5	34.9	49.7	40.3	34.9	20.8	30.9	21.5	8.7	30.9	34.9	20.8	20.8	718940000	30034000	8136100	41265000	16621000	27505000	40041000	42249000	152520000	85004000	56782000	21956000	43109000	21198000	3354200	40556000	41250000	25593000	21769000	42137000	0	28709000	25190000	30425000	30867000	28316000	42995000	26317000	23647000	22377000	26975000	21336000	0	30044000	26348000	32077000	25796000	5	2	6	2	3	7	10	14	14	11	7	9	7	1	7	8	4	4	121				593	2437;2545;4350;4351;6155;14126;19052;21738;23639;23903	True;True;True;True;True;True;True;True;True;True	2456;2564;4380;4381;6206;14238;19225;21935;23850;24115	19614;19615;19616;19617;19618;19619;19620;19621;19622;19623;19624;19625;19626;19627;19628;19629;19630;19631;20509;20510;20511;20512;20513;20514;34293;34294;34295;34296;34297;34298;34299;34300;34301;34302;34303;34304;34305;34306;34307;34308;34309;34310;34311;48089;111092;111093;111094;111095;150916;170953;170954;170955;170956;170957;170958;185036;185037;185038;185039;185040;185041;185042;185043;185044;185045;185046;187179;187180;187181;187182;187183;187184;187185;187186;187187;187188	28203;28204;28205;28206;28207;28208;28209;28210;28211;28212;28213;28214;28215;28216;28217;28218;28219;28220;28221;28222;28223;28224;28225;28226;28227;28228;28229;28230;28231;28232;28233;28234;28235;28236;28237;28238;28239;28240;29451;29452;29453;29454;29455;29456;29457;49254;49255;49256;49257;49258;49259;49260;49261;49262;49263;49264;49265;49266;49267;49268;49269;49270;49271;49272;49273;49274;69168;163611;163612;163613;163614;163615;226444;255339;255340;255341;255342;255343;255344;255345;275805;275806;275807;275808;275809;275810;275811;275812;275813;275814;275815;275816;275817;275818;275819;275820;275821;275822;275823;275824;275825;275826;275827;275828;275829;275830;275831;275832;275833;275834;275835;275836;275837;278935;278936;278937;278938;278939;278940;278941;278942;278943;278944;278945	28225;29457;49260;49272;69168;163615;226444;255342;275817;278940
P17028	P17028	7	7	7	Zinc finger protein 24	ZNF24	Zinc finger protein 24 OS=Homo sapiens OX=9606 GN=ZNF24 PE=1 SV=4	1	7	7	7	0	2	4	2	2	1	2	4	3	0	0	1	0	0	0	0	0	0	0	2	4	2	2	1	2	4	3	0	0	1	0	0	0	0	0	0	0	2	4	2	2	1	2	4	3	0	0	1	0	0	0	0	0	0	34.8	34.8	34.8	42.155	368	368	0	41.719	0	10.3	24.7	10.9	10.3	6.5	10.9	20.9	14.4	0	0	7.3	0	0	0	0	0	0	292110000	0	12712000	58156000	28025000	22954000	10155000	24431000	61370000	65823000	0	0	8488500	0	0	0	0	0	0	0	0	28594000	28744000	0	0	20685000	22834000	27588000	0	0	0	0	0	0	0	0	0	0	2	4	3	2	1	3	7	3	0	0	1	0	0	0	0	0	0	26				594	917;4032;9842;20487;22833;25086;29317	True;True;True;True;True;True;True	922;4059;9924;20678;23036;25305;29558	7255;7256;7257;31917;77237;77238;77239;77240;161772;161773;178831;178832;178833;178834;195976;229562;229563;229564;229565;229566;229567;229568;229569	10637;10638;10639;10640;10641;45904;112058;112059;112060;112061;112062;112063;242420;242421;266810;266811;266812;266813;291716;341471;341472;341473;341474;341475;341476;341477;341478	10641;45904;112061;242420;266810;291716;341477
P17066;P48741	P17066;P48741	11;6	1;1	1;1	Heat shock 70 kDa protein 6;Putative heat shock 70 kDa protein 7	HSPA6;HSPA7	Heat shock 70 kDa protein 6 OS=Homo sapiens OX=9606 GN=HSPA6 PE=1 SV=2;Putative heat shock 70 kDa protein 7 OS=Homo sapiens OX=9606 GN=HSPA7 PE=5 SV=2	2	11	1	1	8	8	10	8	10	9	10	10	9	9	9	10	8	6	10	7	7	9	1	1	1	1	1	1	1	1	1	1	1	1	1	1	1	1	1	1	1	1	1	1	1	1	1	1	1	1	1	1	1	1	1	1	1	1	16	1.7	1.7	71.027	643	643;367	0	37.959	13.4	13.4	16	13.5	16	14.8	14.8	16	14.9	14.8	14.8	14.8	13.7	11.8	16	12	12	14.8	3456800000	124010000	85505000	240100000	145020000	128880000	165810000	102250000	229180000	280080000	195710000	218190000	340530000	212360000	197530000	302600000	187190000	146600000	155230000	0	0	0	0	0	0	0	0	0	0	0	0	0	0	0	0	0	151220000	3	3	2	2	2	1	2	2	2	2	4	5	2	3	2	2	2	3	44				595	2334;2616;4476;6674;6693;11239;12294;12295;25396;27763;28654	False;False;False;False;False;False;False;False;False;False;True	2353;2635;4517;6727;6747;11329;12392;12393;25616;27998;28894	18715;18716;18717;18718;18719;18720;18721;18722;18723;18724;18725;18726;18727;18728;18729;18730;18731;18732;18733;18734;18735;18736;18737;18738;18739;18740;18741;18742;18743;18744;18745;18746;18747;18748;18749;18750;18751;18752;18753;21020;21021;21022;21023;21024;21025;21026;21027;21028;21029;21030;21031;21032;21033;21034;21035;21036;21037;21038;21039;21040;21041;21042;21043;21044;21045;21046;21047;21048;21049;21050;21051;21052;21053;21054;35494;35495;35496;35497;35498;35499;35500;35501;35502;35503;35504;35505;52084;52085;52086;52087;52088;52089;52090;52091;52092;52093;52094;52095;52096;52097;52098;52099;52100;52263;52264;52265;52266;52267;52268;52269;52270;52271;52272;52273;52274;52275;52276;52277;52278;52279;52280;88337;88338;88339;88340;88341;88342;88343;88344;88345;88346;88347;88348;88349;88350;88351;88352;88353;88354;88355;88356;88357;88358;88359;88360;88361;88362;88363;88364;88365;88366;88367;88368;88369;88370;88371;88372;97199;97200;97201;97202;97203;97204;97205;97206;97207;97208;97209;97210;97211;97212;97213;97214;198450;198451;198452;198453;198454;198455;198456;198457;198458;216876;216877;216878;216879;216880;216881;216882;216883;216884;216885;216886;216887;216888;216889;216890;216891;216892;216893;224148;224149;224150;224151;224152;224153;224154;224155;224156;224157;224158;224159;224160;224161;224162;224163;224164;224165;224166	26874;26875;26876;26877;26878;26879;26880;26881;26882;26883;26884;26885;26886;26887;26888;26889;26890;26891;26892;26893;26894;26895;26896;26897;26898;26899;26900;26901;26902;26903;26904;26905;26906;26907;26908;26909;26910;26911;26912;26913;26914;26915;26916;26917;26918;26919;26920;26921;26922;26923;26924;26925;26926;26927;26928;26929;26930;26931;26932;26933;26934;26935;26936;26937;26938;26939;26940;26941;26942;26943;26944;26945;26946;26947;26948;26949;26950;26951;26952;26953;26954;26955;26956;26957;26958;26959;26960;26961;26962;26963;26964;26965;30129;30130;30131;30132;30133;30134;30135;30136;30137;30138;30139;30140;30141;30142;30143;30144;30145;30146;30147;30148;30149;30150;30151;30152;30153;30154;30155;30156;30157;30158;30159;30160;30161;30162;30163;30164;30165;30166;30167;30168;30169;30170;30171;30172;30173;30174;30175;30176;30177;30178;30179;30180;51223;51224;51225;51226;51227;51228;51229;51230;51231;51232;51233;51234;51235;74959;74960;74961;74962;74963;74964;74965;74966;74967;74968;74969;74970;74971;74972;74973;74974;74975;74976;74977;74978;74979;74980;74981;74982;74983;74984;75222;75223;75224;75225;75226;75227;75228;75229;75230;75231;75232;75233;75234;75235;75236;75237;75238;75239;75240;75241;75242;75243;129473;129474;129475;129476;129477;129478;129479;129480;129481;129482;129483;129484;129485;129486;129487;129488;129489;129490;129491;129492;129493;129494;129495;129496;129497;129498;129499;129500;129501;129502;129503;129504;129505;129506;129507;129508;129509;129510;129511;129512;129513;129514;129515;129516;129517;129518;129519;129520;129521;129522;129523;129524;129525;129526;129527;129528;129529;129530;129531;129532;129533;129534;129535;129536;129537;129538;129539;129540;129541;129542;129543;129544;129545;129546;129547;129548;129549;129550;129551;129552;129553;129554;129555;129556;129557;129558;129559;129560;129561;143232;143233;143234;143235;143236;143237;143238;143239;143240;143241;143242;143243;143244;143245;143246;143247;295064;295065;295066;295067;295068;295069;295070;295071;295072;295073;295074;295075;322603;322604;322605;322606;322607;322608;322609;322610;322611;322612;322613;322614;322615;322616;322617;322618;322619;322620;322621;322622;322623;322624;322625;322626;322627;322628;322629;322630;322631;322632;322633;322634;322635;322636;322637;322638;322639;322640;322641;322642;322643;322644;322645;322646;322647;322648;322649;322650;322651;322652;322653;322654;322655;333374;333375;333376;333377;333378;333379;333380;333381;333382;333383;333384;333385;333386;333387;333388;333389;333390;333391;333392;333393;333394;333395;333396;333397;333398;333399;333400;333401;333402;333403;333404;333405;333406;333407;333408;333409;333410;333411;333412;333413;333414;333415;333416;333417	26906;30149;51225;74961;75231;129535;143232;143240;295074;322644;333388
P17096	P17096	1	1	1	High mobility group protein HMG-I/HMG-Y	HMGA1	High mobility group protein HMG-I/HMG-Y OS=Homo sapiens OX=9606 GN=HMGA1 PE=1 SV=3	1	1	1	1	1	1	1	1	1	1	1	1	1	1	1	1	1	0	0	1	1	1	1	1	1	1	1	1	1	1	1	1	1	1	1	0	0	1	1	1	1	1	1	1	1	1	1	1	1	1	1	1	1	0	0	1	1	1	23.4	23.4	23.4	11.676	107	107	0	17.322	23.4	23.4	23.4	23.4	23.4	23.4	23.4	23.4	23.4	23.4	23.4	23.4	23.4	0	0	23.4	23.4	23.4	406800000	16437000	16810000	24901000	21741000	20941000	37424000	21199000	37740000	86318000	32203000	17734000	25380000	14087000	0	0	10665000	6928500	16295000	0	0	0	0	0	0	0	0	34991000	17887000	0	0	0	0	0	0	0	0	5	3	4	4	4	5	5	4	4	4	5	3	1	0	0	1	3	2	57				596	13328	TRUE	13434	105176;105177;105178;105179;105180;105181;105182;105183;105184;105185;105186;105187;105188;105189;105190;105191;105192;105193	155059;155060;155061;155062;155063;155064;155065;155066;155067;155068;155069;155070;155071;155072;155073;155074;155075;155076;155077;155078;155079;155080;155081;155082;155083;155084;155085;155086;155087;155088;155089;155090;155091;155092;155093;155094;155095;155096;155097;155098;155099;155100;155101;155102;155103;155104;155105;155106;155107;155108;155109;155110;155111;155112;155113;155114;155115	155095
P17098	P17098	5	5	5	Zinc finger protein 8	ZNF8	Zinc finger protein 8 OS=Homo sapiens OX=9606 GN=ZNF8 PE=1 SV=2	1	5	5	5	0	0	2	1	1	0	2	1	1	0	0	0	0	0	0	0	0	0	0	0	2	1	1	0	2	1	1	0	0	0	0	0	0	0	0	0	0	0	2	1	1	0	2	1	1	0	0	0	0	0	0	0	0	0	11.1	11.1	11.1	64.97	575	575	0.00037355	3.4231	0	0	4	3.8	1.6	0	3.3	1.6	1.7	0	0	0	0	0	0	0	0	0	39152000	0	0	14186000	3075700	1399300	0	11129000	3120200	6241400	0	0	0	0	0	0	0	0	0	0	0	0	0	0	0	7391900	0	0	0	0	0	0	0	0	0	0	0	0	0	1	1	1	0	2	1	1	0	0	0	0	0	0	0	0	0	7				597	895;918;1463;5042;26993	True;True;True;True;True	900;923;1473;5084;27221	7105;7106;7258;11875;11876;11877;39764;211196	10429;10430;10642;17250;17251;17252;57364;314442	10430;10642;17250;57364;314442
P17174	P17174	2	2	2	Aspartate aminotransferase, cytoplasmic	GOT1	Aspartate aminotransferase, cytoplasmic OS=Homo sapiens OX=9606 GN=GOT1 PE=1 SV=3	1	2	2	2	1	0	0	1	1	2	0	1	1	1	1	1	0	0	1	0	1	1	1	0	0	1	1	2	0	1	1	1	1	1	0	0	1	0	1	1	1	0	0	1	1	2	0	1	1	1	1	1	0	0	1	0	1	1	9.7	9.7	9.7	46.247	413	413	0	3.6672	5.1	0	0	5.1	5.1	9.7	0	5.1	5.1	5.1	5.1	5.1	0	0	5.1	0	5.1	5.1	41312000	2114800	0	0	2946700	3623400	6733400	0	5094900	4693600	3401600	3494500	3403600	0	0	1458400	0	1687400	2660000	0	0	0	0	0	4058500	0	0	0	0	0	0	0	0	0	0	0	0	1	0	0	2	1	2	0	2	2	1	2	1	0	0	1	0	1	1	17				598	2093;10474	True;True	2111;10559	16953;81871;81872;81873;81874;81875;81876;81877;81878;81879;81880;81881;81882	24433;119657;119658;119659;119660;119661;119662;119663;119664;119665;119666;119667;119668;119669;119670;119671;119672	24433;119665
P17252;P05771;P05129	P17252;P05771	3;2;1	3;2;1	3;2;1	Protein kinase C alpha type;Protein kinase C beta type	PRKCA;PRKCB	Protein kinase C alpha type OS=Homo sapiens OX=9606 GN=PRKCA PE=1 SV=4;Protein kinase C beta type OS=Homo sapiens OX=9606 GN=PRKCB PE=1 SV=4	3	3	3	3	0	0	0	0	0	0	1	2	1	2	0	0	0	0	1	0	0	0	0	0	0	0	0	0	1	2	1	2	0	0	0	0	1	0	0	0	0	0	0	0	0	0	1	2	1	2	0	0	0	0	1	0	0	0	8.2	8.2	8.2	76.749	672	672;671;697	0.007292	1.9084	0	0	0	0	0	0	2.1	5.2	3	5.1	0	0	0	0	3.1	0	0	0	40242000	0	0	0	0	0	0	4143200	9514300	9745700	14127000	0	0	0	0	2711700	0	0	0	0	0	0	0	0	0	0	0	0	7503400	0	0	0	0	0	0	0	0	0	0	0	0	0	0	1	2	1	2	0	0	0	0	1	0	0	0	7				599	6746;25408;26354	True;True;True	6801;25628;26579	52717;52718;198550;198551;198552;206210;206211	75822;75823;295200;295201;295202;306788;306789	75822;295202;306789
P17275	P17275	6	6	6	Transcription factor jun-B	JUNB	Transcription factor jun-B OS=Homo sapiens OX=9606 GN=JUNB PE=1 SV=1	1	6	6	6	0	0	0	0	0	0	3	6	5	0	0	0	0	0	0	0	0	0	0	0	0	0	0	0	3	6	5	0	0	0	0	0	0	0	0	0	0	0	0	0	0	0	3	6	5	0	0	0	0	0	0	0	0	0	30.5	30.5	30.5	35.879	347	347	0	40.167	0	0	0	0	0	0	13	30.5	22.5	0	0	0	0	0	0	0	0	0	139260000	0	0	0	0	0	0	21386000	64430000	53446000	0	0	0	0	0	0	0	0	0	0	0	0	0	0	0	20120000	25339000	21149000	0	0	0	0	0	0	0	0	0	0	0	0	0	0	0	4	9	6	0	0	0	0	0	0	0	0	0	19				600	729;7886;8275;8956;13779;15463	True;True;True;True;True;True	733;7948;8341;9031;13887;15577	5711;5712;5713;61456;61457;61458;64564;70278;70279;108383;108384;121757;121758;121759	8233;8234;8235;8236;8237;8238;88240;88241;88242;92761;101596;101597;101598;101599;159486;159487;179034;179035;179036	8236;88241;92761;101596;159486;179036
P17480	P17480	9	9	9	Nucleolar transcription factor 1	UBTF	Nucleolar transcription factor 1 OS=Homo sapiens OX=9606 GN=UBTF PE=1 SV=1	1	9	9	9	2	0	5	2	4	3	2	8	2	0	0	0	0	0	0	0	0	0	2	0	5	2	4	3	2	8	2	0	0	0	0	0	0	0	0	0	2	0	5	2	4	3	2	8	2	0	0	0	0	0	0	0	0	0	14.4	14.4	14.4	89.405	764	764	0	19.662	4.6	0	10.2	4.8	7.9	6.2	3	12	3	0	0	0	0	0	0	0	0	0	183490000	8560500	0	36355000	8206200	20189000	18072000	8825400	70270000	13013000	0	0	0	0	0	0	0	0	0	10442000	0	17433000	13219000	13636000	10863000	8626700	22629000	8801600	0	0	0	0	0	0	0	0	0	2	0	6	2	4	5	2	10	3	0	0	0	0	0	0	0	0	0	34				601	7068;7069;7396;7502;9059;19378;20917;31173;31659	True;True;True;True;True;True;True;True;True	7125;7126;7455;7561;9134;19558;21109;31425;31912	55113;55114;55115;55116;55117;57750;57751;58492;58493;58494;58495;58496;71150;71151;153608;164994;164995;164996;164997;164998;164999;165000;243758;247976;247977;247978;247979;247980	79107;79108;79109;79110;79111;79112;79113;82940;82941;82942;83984;83985;83986;83987;83988;102822;102823;230628;230629;246975;246976;246977;246978;246979;246980;246981;246982;246983;361929;369442;369443;369444;369445;369446	79107;79113;82942;83986;102822;230629;246981;361929;369443
P17482	P17482	2	2	2	Homeobox protein Hox-B9	HOXB9	Homeobox protein Hox-B9 OS=Homo sapiens OX=9606 GN=HOXB9 PE=1 SV=2	1	2	2	2	0	0	1	1	1	2	0	0	2	0	0	0	0	0	0	0	0	0	0	0	1	1	1	2	0	0	2	0	0	0	0	0	0	0	0	0	0	0	1	1	1	2	0	0	2	0	0	0	0	0	0	0	0	0	10.8	10.8	10.8	28.058	250	250	0	7.5818	0	0	5.2	5.2	5.2	10.8	0	0	10.8	0	0	0	0	0	0	0	0	0	62072000	0	0	13377000	5623200	7409600	14497000	0	0	21165000	0	0	0	0	0	0	0	0	0	0	0	0	0	0	8284600	0	0	9225100	0	0	0	0	0	0	0	0	0	0	0	1	1	1	2	0	0	2	0	0	0	0	0	0	0	0	0	7				602	8040;20603	True;True	8102;20794	62692;62693;62694;62695;62696;162739;162740	89974;89975;89976;89977;89978;243736;243737	89974;243737
P17535	P17535	2	2	2	Transcription factor jun-D	JUND	Transcription factor jun-D OS=Homo sapiens OX=9606 GN=JUND PE=1 SV=3	1	2	2	2	0	0	0	0	0	0	0	1	1	0	0	0	0	0	0	0	0	0	0	0	0	0	0	0	0	1	1	0	0	0	0	0	0	0	0	0	0	0	0	0	0	0	0	1	1	0	0	0	0	0	0	0	0	0	9.8	9.8	9.8	35.173	347	347	0	5.0271	0	0	0	0	0	0	0	5.8	4	0	0	0	0	0	0	0	0	0	10935000	0	0	0	0	0	0	0	5831100	5104300	0	0	0	0	0	0	0	0	0	0	0	0	0	0	0	0	0	2115500	0	0	0	0	0	0	0	0	0	0	0	0	0	0	0	0	1	1	0	0	0	0	0	0	0	0	0	2				603	24835;29661	True;True	25054;29904	193954;232393	288788;345589	288788;345589
P17612;P22694	P17612;P22694	5;3	5;3	4;2	cAMP-dependent protein kinase catalytic subunit alpha;cAMP-dependent protein kinase catalytic subunit beta	PRKACA;PRKACB	cAMP-dependent protein kinase catalytic subunit alpha OS=Homo sapiens OX=9606 GN=PRKACA PE=1 SV=2;cAMP-dependent protein kinase catalytic subunit beta OS=Homo sapiens OX=9606 GN=PRKACB PE=1 SV=2	2	5	5	4	1	0	1	1	1	1	3	3	2	1	1	1	2	0	0	0	0	0	1	0	1	1	1	1	3	3	2	1	1	1	2	0	0	0	0	0	0	0	0	0	0	0	2	2	1	0	0	1	1	0	0	0	0	0	18.8	18.8	13.4	40.589	351	351;351	0	6.2851	5.4	0	5.4	5.4	5.4	5.4	11.4	11.4	8.8	5.4	5.4	2.6	10.3	0	0	0	0	0	111610000	2538500	0	4995000	3343300	14605000	9707900	11893000	10575000	18700000	8543100	7442900	4655000	14614000	0	0	0	0	0	0	0	0	0	11175000	6312200	7174800	4761800	6620000	4921000	5692700	0	0	0	0	0	0	0	1	0	1	1	4	2	3	3	4	2	2	0	2	0	0	0	0	0	25				604	11539;13453;19178;26891;28051	True;True;True;True;True	11633;13559;19353;27118;28288	91011;91012;91013;105902;151973;151974;210421;219305;219306;219307;219308;219309;219310;219311;219312;219313;219314;219315;219316;219317;219318;219319;219320	133483;133484;133485;133486;156018;228079;228080;313264;326433;326434;326435;326436;326437;326438;326439;326440;326441;326442;326443;326444;326445;326446;326447;326448;326449;326450	133483;156018;228080;313264;326438
P17655	P17655	2	2	2	Calpain-2 catalytic subunit	CAPN2	Calpain-2 catalytic subunit OS=Homo sapiens OX=9606 GN=CAPN2 PE=1 SV=6	1	2	2	2	0	1	1	0	1	1	1	1	1	2	1	2	1	0	1	1	1	1	0	1	1	0	1	1	1	1	1	2	1	2	1	0	1	1	1	1	0	1	1	0	1	1	1	1	1	2	1	2	1	0	1	1	1	1	6.3	6.3	6.3	79.994	700	700	0	4.4673	0	2.6	2.6	0	2.6	2.6	2.6	2.6	2.6	6.3	2.6	6.3	2.6	0	2.6	2.6	2.6	2.6	91063000	0	2845200	7061200	0	6409000	7165600	4073000	8602700	6595900	13192000	4937300	11533000	5243000	0	3115000	4456500	2599800	3234200	0	0	0	0	0	0	0	0	0	7098600	0	7385800	0	0	0	0	0	0	0	1	1	0	1	1	1	1	2	5	2	3	2	0	1	2	2	2	27				605	7016;22366	True;True	7073;22566	54745;54746;175435;175436;175437;175438;175439;175440;175441;175442;175443;175444;175445;175446;175447;175448;175449	78593;78594;78595;261761;261762;261763;261764;261765;261766;261767;261768;261769;261770;261771;261772;261773;261774;261775;261776;261777;261778;261779;261780;261781;261782;261783;261784	78595;261764
P17812;Q9NRF8	P17812	17;1	17;1	17;1	CTP synthase 1	CTPS1	CTP synthase 1 OS=Homo sapiens OX=9606 GN=CTPS1 PE=1 SV=2	2	17	17	17	7	2	10	8	9	9	9	10	7	6	10	8	4	3	7	6	5	6	7	2	10	8	9	9	9	10	7	6	10	8	4	3	7	6	5	6	7	2	10	8	9	9	9	10	7	6	10	8	4	3	7	6	5	6	48.6	48.6	48.6	66.69	591	591;586	0	62.98	25.4	10.3	32.3	27.4	31.1	28.6	27.9	28.1	16.6	19.3	33.2	27.1	11.3	13.7	23.7	19.3	14.6	14.7	982500000	33819000	10150000	90108000	53627000	57577000	77199000	63412000	122670000	88273000	77137000	66223000	67206000	16157000	15038000	47444000	43318000	27604000	25537000	37433000	17978000	46667000	37069000	37348000	42244000	38542000	43774000	38893000	45631000	40518000	39644000	30424000	30273000	41204000	38786000	36452000	30009000	7	2	13	8	10	9	9	12	11	9	16	9	4	3	7	7	6	6	148				606	7434;8472;8656;12128;12606;13896;15376;17384;17710;19893;20096;21855;22129;27982;29945;31624;31651	True;True;True;True;True;True;True;True;True;True;True;True;True;True;True;True;True	7493;8540;8726;12226;12707;14006;15490;17514;17848;20078;20284;22052;22327;28217;30193;31877;31904	58005;58006;58007;66241;66242;66243;66244;66245;66246;66247;66248;66249;66250;66251;66252;67851;67852;67853;67854;67855;67856;67857;95978;95979;95980;95981;95982;95983;95984;99907;109283;109284;109285;109286;109287;109288;109289;109290;109291;109292;109293;109294;109295;109296;109297;120975;120976;120977;120978;120979;120980;120981;136804;136805;136806;136807;136808;136809;136810;136811;136812;136813;136814;136815;136816;139311;157441;157442;157443;157444;157445;157446;157447;157448;157449;157450;157451;157452;157453;157454;159028;159029;159030;159031;159032;159033;159034;159035;159036;171719;171720;171721;171722;171723;171724;171725;171726;171727;173807;218740;218741;218742;218743;218744;218745;218746;234566;247746;247747;247748;247749;247750;247751;247752;247753;247754;247755;247756;247757;247758;247759;247760;247928;247929;247930;247931	83311;83312;83313;83314;95424;95425;95426;95427;95428;95429;95430;95431;95432;95433;95434;95435;95436;97917;97918;97919;97920;97921;97922;97923;97924;97925;97926;97927;141677;141678;141679;141680;141681;141682;141683;141684;147417;160821;160822;160823;160824;160825;160826;160827;160828;160829;160830;160831;160832;160833;160834;160835;160836;160837;160838;160839;177924;177925;177926;177927;177928;177929;177930;177931;201054;201055;201056;201057;201058;201059;201060;201061;201062;201063;201064;201065;201066;201067;201068;201069;201070;201071;201072;204616;236172;236173;236174;236175;236176;236177;236178;236179;236180;236181;236182;236183;236184;236185;236186;238551;238552;238553;238554;238555;238556;238557;238558;238559;256378;256379;256380;256381;256382;256383;256384;256385;256386;259456;325586;325587;325588;325589;325590;325591;325592;325593;325594;325595;325596;348657;369166;369167;369168;369169;369170;369171;369172;369173;369174;369175;369176;369177;369178;369179;369180;369181;369384;369385;369386;369387	83312;95433;97918;141677;147417;160827;177925;201061;204616;236179;238557;256383;259456;325590;348657;369174;369385
P17844	P17844	35	34	28	Probable ATP-dependent RNA helicase DDX5	DDX5	Probable ATP-dependent RNA helicase DDX5 OS=Homo sapiens OX=9606 GN=DDX5 PE=1 SV=1	1	35	34	28	24	22	28	25	24	25	25	22	26	18	20	16	15	11	18	14	14	13	23	21	27	24	23	24	24	21	25	18	19	15	14	10	17	13	14	12	18	16	22	18	17	18	18	17	20	14	14	10	9	7	12	9	11	9	60.1	60.1	51.3	69.147	614	614	0	323.31	42	46.3	51.8	50.8	48	48.7	48	42.5	50.3	37.8	41.2	33.9	33.1	26.5	32.7	27.9	28.7	26.4	9390800000	425330000	495230000	1311200000	670800000	750190000	898400000	733450000	1192100000	1225100000	342290000	269430000	254900000	202130000	93982000	178960000	138530000	113140000	95663000	530300000	540550000	591880000	447050000	497470000	501810000	478520000	613890000	530860000	208770000	181160000	184620000	177730000	151440000	202470000	178040000	160750000	169360000	39	38	56	52	47	55	46	47	48	27	33	23	20	13	26	19	21	19	629				607	2070;4025;4569;4855;5029;5554;6845;7657;7982;8392;8619;9473;9885;12407;13454;14950;15599;15767;17984;18833;21031;21449;21584;21957;22492;24848;25324;25976;25977;26556;26761;27020;27827;27828;27829	True;True;True;True;True;True;True;True;True;True;True;True;True;True;True;True;True;True;False;True;True;True;True;True;True;True;True;True;True;True;True;True;True;True;True	2088;4052;4611;4897;5071;5601;6901;7718;8044;8460;8689;9554;9967;12506;13560;15064;15714;15883;18137;18138;19005;21226;21644;21780;22155;22693;25067;25543;26199;26200;26782;26988;27248;28062;28063;28064	16752;16753;16754;16755;16756;16757;16758;16759;16760;16761;16762;16763;16764;16765;16766;16767;16768;16769;31871;36157;38201;38202;38203;38204;38205;39614;39615;43830;43831;43832;43833;43834;43835;43836;43837;43838;43839;43840;43841;43842;43843;43844;43845;43846;43847;43848;43849;43850;43851;43852;43853;43854;43855;43856;43857;43858;43859;43860;43861;43862;43863;53530;59630;59631;59632;59633;59634;59635;59636;59637;59638;59639;59640;59641;59642;59643;59644;59645;59646;62200;62201;62202;62203;62204;62205;62206;62207;62208;62209;62210;62211;62212;62213;62214;62215;62216;62217;65534;65535;65536;65537;65538;65539;65540;65541;65542;65543;65544;65545;65546;65547;65548;65549;65550;65551;65552;65553;65554;67543;67544;67545;67546;67547;67548;67549;67550;67551;67552;67553;67554;67555;67556;67557;67558;67559;67560;67561;74381;74382;74383;74384;74385;74386;74387;74388;74389;74390;74391;74392;74393;74394;74395;74396;74397;74398;77527;77528;77529;77530;77531;77532;77533;77534;77535;77536;77537;77538;77539;77540;77541;77542;77543;77544;77545;98193;98194;98195;98196;98197;98198;105903;105904;117652;117653;117654;117655;117656;117657;117658;117659;117660;117661;117662;117663;117664;117665;117666;122963;122964;122965;122966;122967;122968;122969;122970;122971;122972;122973;122974;122975;122976;122977;122978;122979;124482;124483;124484;124485;124486;124487;124488;124489;124490;124491;124492;124493;124494;124495;124496;124497;124498;141336;141337;141338;141339;141340;141341;141342;141343;141344;141345;141346;141347;141348;141349;141350;141351;141352;149430;149431;149432;149433;149434;149435;149436;149437;149438;149439;149440;149441;149442;165766;165767;165768;165769;165770;165771;165772;165773;165774;165775;165776;165777;165778;168545;168546;168547;168548;168549;168550;168551;168552;168553;168554;168555;168556;168557;169713;169714;169715;169716;169717;169718;169719;169720;169721;169722;169723;169724;169725;169726;169727;172644;172645;172646;172647;176229;194079;194080;194081;194082;194083;194084;194085;197770;197771;197772;197773;197774;197775;197776;197777;197778;197779;197780;197781;203274;203275;203276;203277;203278;203279;203280;207786;207787;207788;207789;207790;207791;207792;207793;207794;207795;207796;207797;207798;207799;207800;207801;209476;209477;209478;209479;209480;209481;209482;209483;209484;209485;209486;211412;211413;211414;211415;211416;211417;211418;211419;217473;217474;217475;217476;217477;217478;217479;217480;217481;217482;217483;217484;217485;217486;217487;217488;217489;217490;217491;217492;217493;217494;217495;217496;217497;217498	24145;24146;24147;24148;24149;24150;24151;24152;24153;24154;24155;24156;24157;24158;24159;24160;24161;24162;24163;24164;24165;24166;24167;24168;24169;24170;24171;24172;24173;45841;52154;54948;54949;54950;54951;54952;57112;57113;57114;57115;63341;63342;63343;63344;63345;63346;63347;63348;63349;63350;63351;63352;63353;63354;63355;63356;63357;63358;63359;63360;63361;63362;63363;63364;63365;63366;63367;63368;63369;63370;63371;63372;63373;63374;63375;63376;63377;63378;63379;63380;63381;63382;63383;63384;63385;63386;63387;63388;63389;63390;63391;63392;63393;63394;63395;63396;63397;63398;63399;63400;63401;63402;63403;63404;63405;63406;63407;63408;63409;63410;63411;63412;63413;63414;63415;63416;63417;76948;76949;85545;85546;85547;85548;85549;85550;85551;85552;85553;85554;85555;85556;85557;85558;85559;85560;85561;85562;85563;85564;85565;85566;85567;85568;85569;85570;85571;85572;89299;89300;89301;89302;89303;89304;89305;89306;89307;89308;89309;89310;89311;89312;89313;89314;89315;89316;89317;89318;89319;89320;89321;89322;89323;89324;89325;89326;89327;89328;89329;89330;94241;94242;94243;94244;94245;94246;94247;94248;94249;94250;94251;94252;94253;94254;94255;94256;94257;94258;94259;94260;94261;94262;94263;94264;94265;94266;94267;94268;94269;94270;94271;94272;94273;94274;94275;94276;94277;94278;94279;94280;94281;94282;94283;94284;94285;94286;94287;94288;94289;94290;94291;97487;97488;97489;97490;97491;97492;97493;97494;97495;97496;97497;97498;97499;97500;97501;97502;97503;97504;97505;97506;97507;97508;97509;97510;97511;97512;97513;97514;97515;97516;97517;97518;97519;97520;97521;107721;107722;107723;107724;107725;107726;107727;107728;107729;107730;107731;107732;107733;107734;107735;107736;107737;107738;112547;112548;112549;112550;112551;112552;112553;112554;112555;112556;112557;112558;112559;112560;112561;112562;112563;112564;112565;112566;112567;112568;112569;112570;112571;112572;112573;112574;112575;112576;112577;112578;112579;112580;144764;144765;144766;144767;144768;144769;144770;144771;156019;156020;173233;173234;173235;173236;173237;173238;173239;173240;173241;173242;173243;173244;173245;173246;173247;173248;173249;173250;173251;173252;173253;173254;180852;180853;180854;180855;180856;180857;180858;180859;180860;180861;180862;180863;180864;180865;180866;180867;180868;180869;180870;180871;180872;180873;180874;180875;180876;180877;180878;183108;183109;183110;183111;183112;183113;183114;183115;183116;183117;183118;183119;183120;183121;183122;183123;183124;183125;183126;183127;183128;183129;183130;183131;183132;183133;183134;183135;183136;207445;207446;207447;207448;207449;207450;207451;207452;207453;207454;207455;207456;207457;207458;207459;207460;207461;207462;207463;207464;207465;207466;207467;207468;207469;207470;207471;207472;207473;207474;207475;207476;207477;224285;224286;224287;224288;224289;224290;224291;224292;224293;224294;224295;224296;224297;224298;224299;224300;248035;248036;248037;248038;248039;248040;248041;248042;248043;248044;248045;248046;248047;248048;248049;248050;248051;248052;248053;248054;248055;248056;248057;248058;251667;251668;251669;251670;251671;251672;251673;251674;251675;251676;251677;251678;251679;251680;251681;251682;251683;251684;251685;251686;251687;251688;253408;253409;253410;253411;253412;253413;253414;253415;253416;253417;253418;253419;253420;253421;253422;253423;253424;253425;253426;253427;253428;253429;257788;257789;257790;257791;262862;288947;288948;288949;288950;288951;288952;288953;294062;294063;294064;294065;294066;294067;294068;294069;294070;294071;294072;294073;294074;302311;302312;302313;302314;302315;302316;302317;309259;309260;309261;309262;309263;309264;309265;309266;309267;309268;309269;309270;309271;309272;309273;309274;309275;309276;309277;309278;309279;309280;309281;309282;309283;309284;309285;309286;309287;309288;309289;309290;309291;309292;309293;309294;311877;311878;311879;311880;311881;311882;311883;311884;311885;311886;311887;314747;314748;314749;314750;314751;314752;314753;314754;314755;314756;314757;314758;314759;323624;323625;323626;323627;323628;323629;323630;323631;323632;323633;323634;323635;323636;323637;323638;323639;323640;323641;323642;323643;323644;323645;323646;323647;323648;323649;323650;323651;323652;323653;323654;323655;323656;323657;323658;323659;323660;323661;323662;323663;323664;323665;323666;323667;323668;323669;323670;323671;323672;323673	24152;45841;52154;54948;57114;63371;76948;85550;89305;94260;97510;107729;112562;144770;156019;173246;180856;183127;207465;224287;248040;251674;253408;257789;262862;288950;294071;302312;302317;309267;311878;314758;323628;323654;323673	16	253
P17858	P17858	14	12	12	ATP-dependent 6-phosphofructokinase, liver type	PFKL	ATP-dependent 6-phosphofructokinase, liver type OS=Homo sapiens OX=9606 GN=PFKL PE=1 SV=6	1	14	12	12	4	3	11	11	8	9	7	7	8	10	10	9	8	5	5	6	7	6	3	2	9	9	6	7	5	5	6	8	8	7	6	5	4	4	5	4	3	2	9	9	6	7	5	5	6	8	8	7	6	5	4	4	5	4	28.8	25.3	25.3	85.018	780	780	0	52.123	8.6	7.2	24.9	24.7	19.5	20.6	15.1	15.3	19.5	22.8	23.6	22.2	18.2	14.5	12.7	13.8	18.1	13.6	545740000	7872400	4642700	51600000	38732000	25841000	35024000	21742000	32156000	43236000	63655000	53324000	49103000	29033000	18313000	23808000	16702000	18165000	12796000	14806000	10172000	20101000	23811000	19623000	22497000	21221000	16034000	18031000	26588000	26688000	27089000	22506000	32586000	27386000	24097000	21185000	16072000	3	4	13	12	5	7	5	6	6	13	13	13	6	7	6	7	9	6	141				608	73;372;1267;9088;9131;11643;16048;21882;23281;24428;26427;27182;27183;28102	True;True;False;True;True;True;True;True;True;True;False;True;True;True	73;372;1273;9164;9208;11738;16167;22079;23490;24646;26652;27412;27413;28339	497;498;499;500;501;502;503;504;505;506;507;508;509;510;511;512;513;514;2959;2960;2961;2962;10185;10186;10187;10188;10189;10190;10191;10192;10193;10194;10195;10196;10197;10198;10199;10200;71361;71362;71363;71364;71365;71366;71367;71368;71369;71370;71371;71372;71373;71374;71375;71376;71714;71715;71716;71717;71718;71719;71720;71721;71722;71723;71724;71725;71726;71727;71728;71729;71730;91784;91785;126564;126565;126566;126567;126568;126569;126570;126571;126572;171947;171948;171949;171950;182416;182417;191190;191191;191192;191193;191194;191195;191196;191197;191198;191199;191200;191201;191202;191203;191204;191205;191206;206822;206823;206824;206825;206826;206827;206828;206829;206830;206831;206832;206833;206834;206835;206836;206837;212654;212655;212656;212657;212658;219717;219718;219719;219720;219721;219722;219723;219724;219725;219726	693;694;695;696;697;698;699;700;701;702;703;704;705;706;707;708;709;710;711;712;713;714;715;716;717;718;719;720;4201;4202;4203;4204;14705;14706;14707;14708;14709;14710;14711;14712;14713;14714;14715;14716;14717;14718;14719;14720;14721;103131;103132;103133;103134;103135;103136;103137;103138;103139;103140;103141;103142;103143;103144;103145;103146;103147;103636;103637;103638;103639;103640;103641;103642;103643;103644;103645;103646;103647;103648;103649;103650;103651;103652;103653;103654;103655;103656;134550;134551;186018;186019;186020;186021;186022;186023;186024;186025;186026;186027;256693;256694;256695;256696;272020;272021;284848;284849;284850;284851;284852;284853;284854;284855;284856;284857;284858;284859;284860;284861;284862;284863;284864;284865;284866;284867;284868;284869;284870;284871;284872;284873;284874;284875;307889;307890;307891;307892;307893;307894;307895;307896;307897;307898;307899;307900;307901;307902;307903;307904;307905;307906;307907;307908;316595;316596;316597;316598;316599;316600;316601;316602;327096;327097;327098;327099;327100;327101;327102;327103;327104;327105;327106;327107;327108;327109;327110;327111;327112;327113	701;4201;14713;103135;103647;134550;186021;256695;272021;284867;307897;316596;316597;327101
P17980	P17980	15	15	15	26S protease regulatory subunit 6A	PSMC3	26S proteasome regulatory subunit 6A OS=Homo sapiens OX=9606 GN=PSMC3 PE=1 SV=3	1	15	15	15	10	7	13	13	13	13	9	12	9	6	7	6	3	1	3	1	4	1	10	7	13	13	13	13	9	12	9	6	7	6	3	1	3	1	4	1	10	7	13	13	13	13	9	12	9	6	7	6	3	1	3	1	4	1	47.4	47.4	47.4	49.203	439	439	0	75.075	36	24.6	40.5	43.5	43.7	47.2	34.2	41.7	31.9	18.7	19.4	20.3	9.6	3.6	9.6	3.6	13	3.6	897540000	58940000	28852000	114770000	73073000	87666000	108430000	53271000	119570000	87737000	34657000	39018000	35805000	16319000	2242100	19899000	1916700	13194000	2176800	54017000	45364000	57306000	53507000	46522000	51465000	39821000	50870000	35787000	26860000	34531000	32356000	23650000	0	23538000	0	18177000	0	13	9	16	17	15	16	14	19	10	9	8	10	4	1	4	1	4	1	171				609	1906;3593;4680;5486;9513;13194;13611;15187;18119;18140;18309;20698;21495;27093;29127	True;True;True;True;True;True;True;True;True;True;True;True;True;True;True	1919;3618;4722;5533;9595;13300;13719;15301;18277;18298;18471;20889;21691;27322;29368	15381;15382;15383;15384;15385;15386;15387;15388;15389;28513;28514;28515;28516;28517;28518;36848;36849;36850;36851;36852;36853;36854;36855;36856;43278;43279;43280;43281;43282;74709;74710;74711;74712;74713;74714;74715;74716;74717;74718;104252;104253;104254;104255;104256;104257;104258;104259;107045;107046;107047;107048;107049;107050;107051;107052;107053;107054;107055;107056;107057;107058;107059;107060;119509;119510;119511;119512;119513;119514;119515;142337;142338;142339;142340;142341;142342;142343;142344;142449;142450;142451;142452;142453;143683;143684;143685;143686;143687;143688;143689;143690;143691;143692;143693;143694;143695;163387;163388;163389;163390;163391;163392;163393;168929;168930;168931;168932;168933;168934;168935;168936;168937;168938;168939;211979;211980;211981;211982;211983;211984;211985;228062;228063;228064;228065;228066;228067;228068;228069;228070;228071;228072;228073;228074;228075	22114;22115;22116;22117;22118;22119;22120;22121;22122;40892;40893;40894;40895;40896;40897;53047;53048;53049;53050;53051;53052;53053;53054;53055;53056;62563;62564;62565;62566;62567;62568;108254;108255;108256;108257;108258;108259;108260;108261;108262;108263;153742;153743;153744;153745;153746;153747;153748;153749;157565;157566;157567;157568;157569;157570;157571;157572;157573;157574;157575;157576;157577;157578;157579;157580;157581;157582;157583;157584;157585;157586;157587;157588;157589;157590;157591;157592;175858;175859;175860;175861;175862;175863;175864;175865;175866;175867;208822;208823;208824;208825;208826;208827;208828;208829;208830;208945;208946;208947;208948;208949;208950;210632;210633;210634;210635;210636;210637;210638;210639;210640;210641;210642;210643;210644;210645;210646;244638;244639;244640;244641;244642;244643;244644;252214;252215;252216;252217;252218;252219;252220;252221;252222;252223;252224;252225;252226;252227;252228;252229;252230;252231;252232;252233;315657;315658;315659;315660;315661;315662;315663;339321;339322;339323;339324;339325;339326;339327;339328;339329;339330;339331;339332;339333;339334;339335;339336;339337;339338;339339;339340;339341;339342;339343	22121;40896;53052;62565;108263;153742;157579;175863;208822;208945;210634;244641;252231;315663;339335
P17987	P17987	28	28	28	T-complex protein 1 subunit alpha	TCP1	T-complex protein 1 subunit alpha OS=Homo sapiens OX=9606 GN=TCP1 PE=1 SV=1	1	28	28	28	16	10	21	16	17	20	15	18	18	24	20	19	17	12	15	15	15	16	16	10	21	16	17	20	15	18	18	24	20	19	17	12	15	15	15	16	16	10	21	16	17	20	15	18	18	24	20	19	17	12	15	15	15	16	70.3	70.3	70.3	60.343	556	556	0	323.31	46.8	34.4	58.6	48	47.3	54.9	39.6	41.9	49.8	60.4	60.6	52.3	48.6	39.2	44.1	44.8	47.5	46	5822900000	261280000	129870000	551090000	224100000	227120000	463240000	185490000	245970000	301530000	1004700000	438440000	390420000	263600000	360180000	179970000	205510000	148980000	241490000	288110000	287510000	279700000	220130000	244660000	259580000	222510000	245410000	178390000	264420000	247900000	238920000	248230000	328160000	222370000	200220000	184990000	214690000	29	15	35	27	25	31	26	30	25	35	35	29	29	17	26	19	20	24	477				610	2425;5941;6539;7854;10404;10560;11136;11359;14847;14848;15382;17700;18063;20204;24076;24077;24157;24824;24836;25105;25732;27495;29364;31030;31480;31654;31655;31943	True;True;True;True;True;True;True;True;True;True;True;True;True;True;True;True;True;True;True;True;True;True;True;True;True;True;True;True	2444;5991;6591;7915;10488;10646;11226;11450;14960;14961;15496;17838;18220;20393;24289;24290;24370;25043;25055;25324;25954;27726;29605;31282;31732;31907;31908;32198	19497;19498;19499;46612;46613;46614;46615;46616;46617;46618;46619;46620;46621;46622;46623;46624;46625;46626;46627;46628;50972;50973;50974;50975;50976;50977;50978;50979;50980;50981;50982;50983;50984;50985;50986;50987;50988;61188;61189;61190;61191;61192;61193;61194;61195;61196;61197;61198;61199;61200;61201;61202;61203;81296;81297;81298;81299;81300;82690;82691;82692;82693;82694;82695;82696;82697;82698;82699;82700;82701;82702;82703;87464;89448;89449;89450;89451;89452;89453;89454;89455;89456;89457;89458;89459;89460;89461;89462;89463;89464;89465;89466;89467;89468;89469;89470;89471;89472;116615;116616;116617;116618;116619;116620;116621;116622;116623;116624;116625;116626;116627;116628;116629;116630;116631;116632;116633;116634;116635;121036;121037;121038;121039;121040;121041;121042;121043;121044;121045;121046;121047;121048;121049;121050;139234;139235;139236;139237;139238;139239;139240;139241;139242;139243;139244;139245;139246;139247;139248;139249;139250;141890;141891;141892;141893;141894;141895;141896;141897;141898;141899;141900;141901;141902;141903;141904;141905;141906;141907;141908;141909;141910;141911;141912;141913;141914;141915;141916;141917;141918;141919;141920;141921;159703;159704;159705;159706;159707;188604;188605;188606;188607;188608;188609;188610;188611;189140;189141;189142;189143;189144;189145;189146;189147;189148;189149;189150;189151;189152;189153;189154;189155;189156;189157;189158;189159;189160;189161;189162;189163;189164;189165;189166;189167;189168;189169;189170;189171;189172;189173;189174;189175;193884;193885;193886;193887;193888;193889;193890;193891;193892;193893;193894;193895;193955;193956;193957;193958;193959;193960;193961;193962;193963;193964;193965;193966;193967;196084;196085;196086;201394;201395;201396;201397;201398;201399;201400;201401;201402;201403;201404;201405;201406;201407;201408;201409;201410;214834;214835;214836;214837;214838;214839;214840;214841;214842;229990;229991;229992;229993;229994;229995;229996;229997;229998;229999;230000;230001;242733;242734;242735;246569;246570;246571;246572;246573;246574;246575;246576;246577;246578;246579;246580;246581;246582;246583;246584;246585;246586;247951;247952;247953;247954;247955;247956;247957;247958;247959;247960;247961;247962;247963;247964;247965;247966;247967;247968;247969;250133;250134;250135;250136;250137;250138	28016;28017;28018;67194;67195;67196;67197;67198;67199;67200;67201;67202;67203;67204;67205;67206;67207;67208;67209;67210;67211;67212;67213;73365;73366;73367;73368;73369;73370;73371;73372;73373;73374;73375;73376;73377;73378;73379;73380;73381;73382;73383;73384;73385;73386;73387;73388;87796;87797;87798;87799;87800;87801;87802;87803;87804;87805;87806;87807;87808;87809;87810;87811;87812;87813;87814;87815;87816;87817;87818;87819;87820;87821;118681;118682;118683;118684;118685;120919;120920;120921;120922;120923;120924;120925;120926;120927;120928;120929;120930;120931;120932;120933;120934;120935;120936;120937;128148;131216;131217;131218;131219;131220;131221;131222;131223;131224;131225;131226;131227;131228;131229;131230;131231;131232;131233;131234;131235;131236;131237;131238;131239;131240;131241;131242;131243;131244;131245;131246;131247;131248;131249;131250;131251;131252;131253;171506;171507;171508;171509;171510;171511;171512;171513;171514;171515;171516;171517;171518;171519;171520;171521;171522;171523;171524;171525;171526;171527;171528;171529;177998;177999;178000;178001;178002;178003;178004;178005;178006;178007;178008;178009;178010;178011;178012;178013;178014;178015;178016;178017;204500;204501;204502;204503;204504;204505;204506;204507;204508;204509;204510;204511;204512;204513;204514;204515;204516;204517;204518;204519;204520;204521;204522;204523;204524;204525;204526;204527;204528;204529;204530;204531;208211;208212;208213;208214;208215;208216;208217;208218;208219;208220;208221;208222;208223;208224;208225;208226;208227;208228;208229;208230;208231;208232;208233;208234;208235;208236;208237;208238;208239;208240;208241;208242;208243;208244;208245;208246;208247;208248;208249;208250;208251;208252;208253;208254;208255;208256;208257;208258;208259;208260;208261;208262;239549;239550;239551;239552;239553;239554;281026;281027;281028;281029;281030;281031;281032;281033;281743;281744;281745;281746;281747;281748;281749;281750;281751;281752;281753;281754;281755;281756;281757;281758;281759;281760;281761;281762;281763;281764;281765;281766;281767;281768;281769;281770;281771;281772;281773;281774;281775;281776;281777;281778;281779;281780;281781;281782;281783;281784;281785;281786;281787;281788;281789;281790;281791;281792;281793;281794;281795;281796;281797;281798;281799;281800;281801;281802;281803;281804;281805;281806;281807;281808;281809;281810;281811;281812;281813;281814;281815;281816;281817;281818;281819;281820;288695;288696;288697;288698;288699;288700;288701;288702;288703;288704;288705;288706;288707;288708;288709;288710;288711;288789;288790;288791;288792;288793;288794;288795;288796;288797;288798;288799;288800;288801;288802;288803;288804;291885;291886;291887;299484;299485;299486;299487;299488;299489;299490;299491;299492;299493;299494;299495;299496;299497;299498;299499;299500;319556;319557;319558;319559;319560;319561;319562;319563;319564;342084;342085;342086;342087;342088;342089;342090;342091;342092;342093;342094;342095;342096;360425;360426;360427;367351;367352;367353;367354;367355;367356;367357;367358;367359;367360;367361;367362;367363;367364;367365;367366;367367;367368;367369;369412;369413;369414;369415;369416;369417;369418;369419;369420;369421;369422;369423;369424;369425;369426;369427;369428;369429;369430;369431;369432;369433;369434;372485;372486;372487;372488;372489;372490;372491	28017;67197;73382;87812;118683;120930;128148;131236;171510;171515;178007;204511;208226;239549;281026;281033;281768;288706;288793;291885;299493;319557;342085;360425;367363;369413;369416;372485
P18031	P18031	6	6	6	Tyrosine-protein phosphatase non-receptor type 1	PTPN1	Tyrosine-protein phosphatase non-receptor type 1 OS=Homo sapiens OX=9606 GN=PTPN1 PE=1 SV=1	1	6	6	6	0	0	5	1	2	4	3	6	4	1	1	1	0	0	0	0	0	0	0	0	5	1	2	4	3	6	4	1	1	1	0	0	0	0	0	0	0	0	5	1	2	4	3	6	4	1	1	1	0	0	0	0	0	0	17.5	17.5	17.5	49.966	435	435	0	48.082	0	0	14.5	2.5	6	10.6	8	17.5	11	2.5	2.5	3.4	0	0	0	0	0	0	134670000	0	0	22942000	3578700	6343500	16100000	15977000	33376000	26586000	3379200	2537300	3851800	0	0	0	0	0	0	0	0	11267000	0	9571800	11330000	10829000	11570000	10193000	0	0	0	0	0	0	0	0	0	0	0	5	1	2	4	3	6	4	1	1	1	0	0	0	0	0	0	28				611	7536;14911;16942;17840;20794;23602	True;True;True;True;True;True	7595;15025;17069;17988;20986;23813	58802;58803;58804;58805;58806;58807;117196;117197;117198;117199;117200;117201;133150;133151;133152;133153;140268;140269;140270;140271;140272;140273;140274;164141;164142;164143;184724;184725	84410;84411;84412;84413;84414;84415;172394;172395;172396;172397;172398;172399;195431;195432;195433;195434;205942;205943;205944;205945;205946;205947;205948;245713;245714;245715;275372;275373	84414;172394;195431;205946;245714;275373
P18074	P18074	3	3	3	TFIIH basal transcription factor complex helicase XPD subunit	ERCC2	General transcription and DNA repair factor IIH helicase subunit XPD OS=Homo sapiens OX=9606 GN=ERCC2 PE=1 SV=1	1	3	3	3	1	1	1	1	1	1	1	2	1	0	0	1	0	0	0	0	0	1	1	1	1	1	1	1	1	2	1	0	0	1	0	0	0	0	0	1	1	1	1	1	1	1	1	2	1	0	0	1	0	0	0	0	0	1	7.5	7.5	7.5	86.908	760	760	0	11.339	3.3	3.3	3.3	3.3	3.3	3.3	3.3	5.8	3.3	0	0	1.7	0	0	0	0	0	3.3	72214000	3762000	4276800	7841500	7824400	7900200	8512800	6608700	9765800	9034900	0	0	1794000	0	0	0	0	0	4892600	0	0	0	0	0	0	0	4585500	0	0	0	0	0	0	0	0	0	0	1	2	3	3	2	4	2	4	3	0	0	1	0	0	0	0	0	1	26				612	2323;6179;7377	True;True;True	2342;6230;7436	18650;48291;48292;48293;48294;48295;48296;48297;48298;48299;48300;57640	26761;69467;69468;69469;69470;69471;69472;69473;69474;69475;69476;69477;69478;69479;69480;69481;69482;69483;69484;69485;69486;69487;69488;69489;69490;82738	26761;69472;82738
P18077	P18077	6	6	6	60S ribosomal protein L35a	RPL35A	60S ribosomal protein L35a OS=Homo sapiens OX=9606 GN=RPL35A PE=1 SV=2	1	6	6	6	0	2	2	1	2	2	2	1	6	2	1	2	2	0	1	1	2	1	0	2	2	1	2	2	2	1	6	2	1	2	2	0	1	1	2	1	0	2	2	1	2	2	2	1	6	2	1	2	2	0	1	1	2	1	30	30	30	12.538	110	110	0	5.8237	0	22.7	22.7	15.5	22.7	22.7	22.7	7.3	30	22.7	7.3	22.7	22.7	0	15.5	15.5	22.7	7.3	377710000	0	8885300	23974000	8976800	14386000	17918000	28001000	15233000	109460000	30088000	12166000	28545000	23095000	0	7835400	10523000	22895000	15735000	0	12264000	14516000	0	11427000	11386000	19313000	0	32711000	17266000	0	19839000	25033000	0	0	0	28849000	0	0	2	2	1	2	3	2	1	8	2	1	2	2	0	1	1	2	1	33				613	1241;1242;3845;10790;10791;29785	True;True;True;True;True;True	1247;1248;3872;10877;10878;30028;30029	9988;9989;30320;84564;84565;84566;84567;84568;84569;84570;84571;84572;84573;84574;84575;84576;84577;233336;233337;233338;233339;233340;233341;233342;233343;233344;233345;233346;233347;233348;233349	14393;14394;43511;123492;123493;123494;123495;123496;123497;123498;123499;123500;123501;123502;123503;123504;123505;123506;123507;346849;346850;346851;346852;346853;346854;346855;346856;346857;346858;346859;346860;346861;346862	14393;14394;43511;123492;123494;346855
P18085	P18085	9	6	6	ADP-ribosylation factor 4	ARF4	ADP-ribosylation factor 4 OS=Homo sapiens OX=9606 GN=ARF4 PE=1 SV=3	1	9	6	6	6	5	6	7	6	6	6	5	6	9	6	8	8	4	6	7	6	5	4	3	3	4	3	3	3	3	3	6	3	5	5	2	3	4	3	2	4	3	3	4	3	3	3	3	3	6	3	5	5	2	3	4	3	2	71.7	42.8	42.8	20.511	180	180	0	79.878	42.8	37.2	48.9	54.4	48.9	48.9	48.9	35.6	48.9	71.7	48.9	70.6	70.6	36.1	48.9	65	48.9	40.6	1073600000	32609000	16790000	35316000	32555000	27304000	34814000	28503000	55682000	79954000	234000000	41005000	165670000	99607000	14133000	36865000	77987000	34354000	26478000	38640000	42576000	46688000	39099000	39246000	46114000	40439000	47920000	46018000	51905000	42875000	45788000	44788000	35715000	32596000	34769000	38490000	49701000	4	4	3	7	4	7	6	4	5	6	6	7	7	1	5	6	4	3	89				614	10367;11508;11882;14642;14750;18930;19587;20337;28055	False;False;True;False;True;True;True;True;True	10451;11601;11602;11980;14755;14863;19103;19769;20526;28292	81065;81066;81067;81068;81069;81070;81071;81072;81073;81074;81075;81076;81077;81078;81079;81080;81081;81082;81083;81084;81085;81086;81087;81088;81089;81090;81091;81092;81093;81094;81095;81096;81097;90807;90808;90809;90810;90811;90812;90813;90814;90815;90816;90817;90818;90819;90820;90821;90822;90823;90824;94128;94129;94130;94131;94132;94133;94134;115005;115006;115007;115008;115009;115010;115011;115012;115013;115014;115015;115016;115017;115018;115019;115020;115021;115022;115023;115024;115025;115026;115027;115028;115029;115030;115031;115032;115033;115034;115035;115889;115890;115891;115892;115893;115894;115895;115896;115897;115898;115899;115900;115901;115902;115903;115904;115905;150055;150056;150057;150058;150059;150060;150061;150062;150063;150064;150065;150066;150067;150068;150069;150070;150071;155124;160585;160586;160587;160588;160589;160590;160591;160592;160593;160594;160595;160596;160597;160598;160599;160600;219356;219357;219358;219359	118213;118214;118215;118216;118217;118218;118219;118220;118221;118222;118223;118224;118225;118226;118227;118228;118229;118230;118231;118232;118233;118234;118235;118236;118237;118238;118239;118240;118241;118242;118243;118244;118245;118246;118247;118248;118249;118250;118251;118252;118253;118254;118255;118256;118257;118258;118259;118260;118261;118262;118263;118264;118265;118266;118267;118268;118269;118270;118271;118272;118273;118274;118275;118276;118277;118278;118279;118280;118281;118282;118283;118284;118285;118286;118287;118288;118289;118290;118291;118292;118293;118294;118295;118296;118297;118298;118299;118300;118301;118302;118303;118304;118305;118306;133217;133218;133219;133220;133221;133222;133223;133224;133225;133226;133227;133228;133229;133230;133231;133232;133233;133234;133235;133236;133237;133238;138946;138947;138948;138949;138950;138951;138952;169296;169297;169298;169299;169300;169301;169302;169303;169304;169305;169306;169307;169308;169309;169310;169311;169312;169313;169314;169315;169316;169317;169318;169319;169320;169321;169322;169323;169324;169325;169326;169327;169328;169329;169330;169331;169332;169333;169334;169335;170530;170531;170532;170533;170534;170535;170536;170537;170538;170539;170540;170541;170542;170543;170544;170545;170546;225218;225219;225220;225221;225222;225223;225224;225225;225226;225227;225228;225229;225230;225231;225232;225233;225234;225235;225236;225237;225238;225239;225240;225241;225242;225243;225244;225245;225246;225247;225248;225249;225250;232836;240686;240687;240688;240689;240690;240691;240692;240693;240694;240695;240696;240697;240698;240699;240700;240701;240702;240703;240704;240705;240706;240707;240708;240709;240710;240711;240712;240713;326500;326501;326502;326503	118225;133220;138950;169310;170537;225220;232836;240701;326502	80	22
P18124	P18124	23	23	23	60S ribosomal protein L7	RPL7	60S ribosomal protein L7 OS=Homo sapiens OX=9606 GN=RPL7 PE=1 SV=1	1	23	23	23	11	8	14	17	15	14	17	16	21	13	15	15	12	6	8	14	10	13	11	8	14	17	15	14	17	16	21	13	15	15	12	6	8	14	10	13	11	8	14	17	15	14	17	16	21	13	15	15	12	6	8	14	10	13	60.9	60.9	60.9	29.225	248	248	0	235.35	43.5	37.1	43.5	53.6	50	46.4	52.4	46.4	57.3	41.5	46.4	46.4	41.5	29.4	33.9	41.9	37.5	42.7	19015000000	1042600000	379480000	933390000	1291700000	1060200000	820450000	1204600000	849830000	3197100000	1463700000	824830000	1560500000	1437800000	292540000	800760000	685130000	509080000	661170000	842930000	684890000	680540000	1046700000	775940000	624290000	693310000	774420000	1487300000	669240000	646850000	816510000	811220000	415580000	396740000	701940000	717560000	855710000	15	10	28	33	28	26	28	28	36	23	28	25	19	6	14	22	15	20	404				615	1067;2455;5028;6342;6343;7005;8496;10469;12428;12649;12901;13389;16487;17702;17703;20657;22029;22286;25641;25642;27720;31521;31522	True;True;True;True;True;True;True;True;True;True;True;True;True;True;True;True;True;True;True;True;True;True;True	1072;2474;5070;6393;6394;7062;8564;10554;12527;12750;13004;13495;16613;17840;17841;20848;22227;22486;25863;25864;27955;31773;31774	8476;8477;8478;8479;8480;19764;19765;19766;19767;19768;39596;39597;39598;39599;39600;39601;39602;39603;39604;39605;39606;39607;39608;39609;39610;39611;39612;39613;49475;49476;49477;49478;49479;49480;49481;49482;49483;49484;49485;49486;49487;49488;49489;49490;49491;49492;49493;49494;49495;49496;49497;49498;49499;49500;49501;54678;54679;54680;54681;54682;54683;54684;54685;66414;66415;81817;81818;81819;81820;81821;81822;81823;81824;81825;81826;81827;81828;81829;81830;81831;81832;81833;81834;98367;98368;98369;98370;98371;98372;98373;98374;98375;98376;98377;98378;98379;98380;98381;98382;98383;98384;98385;98386;98387;98388;98389;100251;102243;102244;102245;105481;105482;105483;105484;105485;105486;105487;105488;105489;105490;105491;105492;105493;105494;105495;105496;105497;105498;105499;105500;105501;105502;105503;105504;129823;129824;129825;129826;129827;129828;129829;129830;129831;129832;139252;139253;139254;139255;139256;139257;139258;139259;139260;139261;139262;139263;139264;139265;139266;139267;163139;163140;173073;173074;173075;173076;173077;173078;173079;173080;173081;173082;173083;173084;173085;173086;173087;174879;200570;200571;200572;200573;200574;200575;200576;200577;200578;200579;200580;200581;200582;200583;200584;200585;200586;200587;200588;200589;200590;200591;200592;200593;200594;200595;200596;200597;200598;200599;200600;200601;200602;200603;200604;200605;200606;216529;216530;216531;216532;216533;216534;216535;216536;216537;216538;216539;216540;216541;216542;216543;216544;216545;216546;216547;216548;216549;216550;216551;216552;216553;216554;216555;216556;216557;216558;216559;246852;246853;246854;246855;246856;246857;246858;246859;246860;246861;246862;246863;246864;246865;246866;246867;246868;246869;246870;246871;246872;246873;246874;246875;246876;246877;246878;246879;246880;246881;246882	12339;12340;12341;12342;12343;12344;28416;28417;28418;28419;28420;57083;57084;57085;57086;57087;57088;57089;57090;57091;57092;57093;57094;57095;57096;57097;57098;57099;57100;57101;57102;57103;57104;57105;57106;57107;57108;57109;57110;57111;71167;71168;71169;71170;71171;71172;71173;71174;71175;71176;71177;71178;71179;71180;71181;71182;71183;71184;71185;71186;71187;71188;71189;71190;71191;71192;71193;71194;71195;71196;71197;78521;78522;78523;78524;78525;78526;78527;78528;78529;95705;95706;119548;119549;119550;119551;119552;119553;119554;119555;119556;119557;119558;119559;119560;119561;119562;119563;119564;119565;119566;119567;119568;119569;119570;119571;119572;119573;119574;119575;119576;119577;119578;119579;119580;119581;119582;119583;119584;119585;119586;119587;119588;119589;119590;119591;119592;119593;119594;119595;145037;145038;145039;145040;145041;145042;145043;145044;145045;145046;145047;145048;145049;145050;145051;145052;145053;145054;145055;145056;145057;145058;145059;145060;145061;145062;145063;145064;145065;145066;145067;145068;145069;145070;145071;145072;145073;145074;145075;145076;145077;145078;145079;145080;145081;147937;150721;150722;150723;155496;155497;155498;155499;155500;155501;155502;155503;155504;155505;155506;155507;155508;155509;155510;155511;155512;155513;155514;155515;155516;155517;155518;155519;155520;155521;155522;190583;190584;190585;190586;190587;190588;190589;190590;190591;190592;204533;204534;204535;204536;204537;204538;204539;204540;204541;204542;204543;204544;204545;204546;204547;204548;204549;204550;244311;244312;258485;258486;258487;258488;258489;258490;258491;258492;258493;258494;258495;258496;258497;258498;258499;258500;258501;258502;258503;258504;258505;258506;258507;258508;258509;258510;260906;298169;298170;298171;298172;298173;298174;298175;298176;298177;298178;298179;298180;298181;298182;298183;298184;298185;298186;298187;298188;298189;298190;298191;298192;298193;298194;298195;298196;298197;298198;298199;298200;298201;298202;298203;298204;298205;322084;322085;322086;322087;322088;322089;322090;322091;322092;322093;322094;322095;322096;322097;322098;322099;322100;322101;322102;322103;322104;322105;322106;322107;322108;322109;322110;322111;322112;322113;322114;322115;322116;322117;322118;322119;322120;322121;322122;322123;322124;322125;322126;322127;322128;322129;322130;322131;322132;322133;322134;322135;322136;322137;322138;322139;322140;322141;322142;322143;322144;322145;322146;322147;322148;322149;367778;367779;367780;367781;367782;367783;367784;367785;367786;367787;367788;367789;367790;367791;367792;367793;367794;367795;367796;367797;367798;367799;367800;367801;367802;367803;367804;367805;367806;367807;367808;367809;367810;367811;367812;367813;367814;367815;367816;367817;367818	12344;28420;57094;71170;71193;78522;95705;119568;145071;147937;150723;155507;190585;204534;204547;244312;258498;260906;298175;298186;322147;367786;367799
P18206	P18206	15	15	15	Vinculin	VCL	Vinculin OS=Homo sapiens OX=9606 GN=VCL PE=1 SV=4	1	15	15	15	2	1	6	2	3	4	3	7	5	7	3	2	3	1	3	5	5	5	2	1	6	2	3	4	3	7	5	7	3	2	3	1	3	5	5	5	2	1	6	2	3	4	3	7	5	7	3	2	3	1	3	5	5	5	17.7	17.7	17.7	123.8	1134	1134	0	35.153	3.8	1.9	8.4	3.6	4.9	5.8	4.7	9.5	7.6	8.7	4.1	3.7	4.1	1.9	4.4	6.9	7.9	7	521820000	16885000	6874100	38797000	8184700	15124000	15985000	17452000	88284000	91357000	36321000	20498000	12920000	18573000	6032100	27534000	39643000	30095000	31261000	18195000	0	17094000	14018000	17648000	17190000	17947000	27955000	16262000	22708000	23086000	20985000	21094000	0	22802000	28723000	29892000	26455000	3	1	7	3	4	4	4	10	8	9	5	3	5	1	5	7	7	7	93				616	1331;2285;2810;5772;8491;9072;9590;11438;13683;15259;18004;22260;23345;25493;31027	True;True;True;True;True;True;True;True;True;True;True;True;True;True;True	1338;2303;2831;5819;8559;9147;9672;11530;13791;15373;18160;22460;23554;25714;31279	10708;10709;10710;10711;10712;10713;10714;18321;18322;18323;18324;18325;18326;18327;18328;18329;18330;18331;22550;45514;45515;45516;45517;66398;66399;66400;66401;66402;66403;66404;66405;66406;71241;75358;75359;75360;75361;90131;107568;120011;120012;120013;120014;120015;120016;120017;120018;120019;120020;120021;120022;120023;120024;120025;120026;141470;174744;182819;199432;199433;199434;199435;199436;242719;242720;242721;242722	15543;15544;15545;15546;15547;15548;15549;26318;26319;26320;26321;26322;26323;26324;26325;26326;26327;26328;26329;32185;65589;65590;65591;65592;95684;95685;95686;95687;95688;95689;95690;95691;95692;95693;95694;95695;102953;109248;109249;109250;109251;132146;158305;176503;176504;176505;176506;176507;176508;176509;176510;176511;176512;176513;176514;176515;176516;176517;176518;176519;176520;176521;176522;176523;176524;176525;176526;176527;176528;176529;176530;176531;176532;176533;176534;176535;176536;176537;176538;176539;176540;176541;207667;260722;272613;296608;296609;296610;296611;296612;360411;360412;360413;360414	15545;26322;32185;65589;95690;102953;109251;132146;158305;176505;207667;260722;272613;296608;360411	81;82	994;998
P18583	P18583	37	37	37	Protein SON	SON	Protein SON OS=Homo sapiens OX=9606 GN=SON PE=1 SV=4	1	37	37	37	16	17	27	23	27	24	25	31	29	6	2	2	1	0	4	2	2	2	16	17	27	23	27	24	25	31	29	6	2	2	1	0	4	2	2	2	16	17	27	23	27	24	25	31	29	6	2	2	1	0	4	2	2	2	24.4	24.4	24.4	263.83	2426	2426	0	323.31	10.3	13	19.3	16.5	17.8	14.7	15.3	20.3	19.3	4.5	1.2	1.3	0.6	0	2.8	1.3	1.4	1.2	3664300000	167800000	148730000	436850000	261250000	387440000	410430000	437520000	673820000	608420000	38514000	10459000	16119000	6579700	0	26343000	18014000	8450700	7537300	187990000	188820000	228470000	211550000	270220000	254900000	293040000	316570000	278510000	16244000	4034400	5580300	0	0	17433000	8985900	5148200	4135600	26	22	41	37	39	37	37	53	48	5	2	3	1	0	4	1	3	2	361				617	289;855;1024;1025;1145;2226;2723;3653;3654;4348;4692;5812;6210;6642;7398;8441;10770;11395;11532;11661;13708;14697;16577;16580;18841;22237;23473;23634;24196;24371;24374;24375;24376;24377;24378;25560;31116	True;True;True;True;True;True;True;True;True;True;True;True;True;True;True;True;True;True;True;True;True;True;True;True;True;True;True;True;True;True;True;True;True;True;True;True;True	289;860;1029;1030;1151;2243;2742;3678;3679;4378;4734;5861;6261;6694;7457;8509;10857;11486;11626;11758;13816;14810;16703;16706;19013;22437;23684;23845;24412;24589;24592;24593;24594;24595;24596;25782;31368	2259;2260;2261;2262;2263;2264;2265;2266;6785;6786;6787;6788;6789;6790;6791;6792;6793;8125;8126;8127;8128;8129;8130;8131;8132;8133;8134;8135;8136;8137;8138;8139;8140;8141;8142;8143;8144;9150;9151;9152;9153;9154;9155;9156;9157;9158;9159;9160;17890;17891;17892;17893;17894;17895;21837;21838;21839;21840;21841;21842;21843;21844;21845;28906;28907;28908;28909;28910;28911;28912;28913;28914;28915;28916;28917;28918;28919;28920;28921;28922;28923;28924;28925;28926;28927;34289;34290;34291;36975;36976;36977;36978;36979;45824;45825;45826;45827;45828;45829;45830;45831;45832;45833;48556;51830;51831;51832;51833;51834;51835;51836;51837;51838;51839;51840;51841;51842;51843;51844;51845;51846;51847;57770;57771;57772;57773;57774;65992;65993;84414;84415;84416;84417;84418;84419;84420;84421;84422;84423;89815;89816;89817;89818;90953;90954;90955;90956;90957;91982;107761;107762;107763;107764;107765;107766;107767;107768;115469;130433;130434;130435;130436;130437;130438;130439;130440;130451;130452;130453;130454;130455;130456;130457;130458;130459;149485;174605;174606;174607;174608;174609;174610;174611;174612;174613;183865;183866;183867;183868;183869;183870;183871;183872;185005;185006;185007;185008;185009;185010;185011;185012;185013;185014;185015;185016;185017;185018;189526;189527;189528;189529;190836;190856;190857;190858;190859;190860;190861;190862;190863;190864;190865;190866;190867;190868;190869;190870;190871;190872;190873;190874;190875;190876;190877;190878;190879;190880;190881;190882;190883;190884;190885;190886;190887;190888;190889;199943;199944;199945;199946;199947;243314	3206;3207;3208;3209;3210;3211;3212;3213;3214;3215;3216;9944;9945;9946;9947;9948;9949;9950;9951;9952;9953;9954;9955;9956;9957;9958;9959;9960;11865;11866;11867;11868;11869;11870;11871;11872;11873;11874;11875;11876;11877;11878;11879;11880;11881;11882;11883;11884;11885;11886;11887;11888;11889;11890;11891;11892;11893;13220;13221;13222;13223;13224;13225;13226;13227;13228;13229;13230;13231;13232;13233;13234;13235;13236;13237;13238;13239;13240;13241;13242;13243;13244;13245;13246;13247;13248;13249;13250;25712;25713;25714;25715;25716;25717;31247;31248;31249;31250;31251;31252;31253;31254;31255;41433;41434;41435;41436;41437;41438;41439;41440;41441;41442;41443;41444;41445;41446;41447;41448;41449;41450;41451;41452;41453;41454;41455;41456;41457;41458;41459;49250;49251;49252;53217;53218;53219;53220;53221;53222;53223;66125;66126;66127;66128;66129;66130;66131;66132;66133;66134;66135;69931;74551;74552;74553;74554;74555;74556;74557;74558;74559;74560;74561;74562;74563;74564;74565;74566;74567;74568;74569;74570;74571;74572;74573;74574;74575;74576;74577;74578;74579;74580;74581;74582;82974;82975;82976;82977;82978;95056;95057;123292;123293;123294;123295;123296;123297;123298;123299;123300;123301;123302;123303;123304;123305;131746;131747;131748;131749;131750;131751;133401;133402;133403;133404;133405;133406;134841;158622;158623;158624;158625;158626;158627;158628;158629;158630;169948;191447;191448;191449;191450;191451;191452;191453;191454;191455;191456;191476;191477;191478;191479;191480;191481;191482;191483;191484;191485;191486;191487;191488;191489;191490;191491;191492;191493;191494;191495;191496;191497;191498;191499;191500;191501;191502;191503;191504;191505;191506;224352;260529;260530;260531;260532;260533;260534;260535;260536;260537;260538;260539;260540;260541;260542;260543;260544;260545;274165;274166;274167;274168;274169;274170;274171;274172;274173;274174;275771;275772;275773;275774;275775;275776;275777;275778;275779;275780;275781;275782;275783;275784;275785;282403;282404;282405;282406;284394;284418;284419;284420;284421;284422;284423;284424;284425;284426;284427;284428;284429;284430;284431;284432;284433;284434;284435;284436;284437;284438;284439;284440;284441;284442;284443;284444;284445;284446;284447;284448;284449;284450;284451;284452;284453;284454;284455;284456;284457;284458;284459;284460;297308;297309;297310;297311;297312;361333	3213;9951;11871;11888;13234;25717;31254;41437;41455;49252;53221;66134;69931;74566;82977;95056;123303;131750;133406;134841;158627;169948;191453;191506;224352;260545;274167;275782;282405;284394;284427;284431;284437;284444;284459;297312;361333
P18615	P18615	16	16	16	Negative elongation factor E	NELFE	Negative elongation factor E OS=Homo sapiens OX=9606 GN=NELFE PE=1 SV=3	1	16	16	16	8	5	14	8	11	9	10	13	10	0	1	1	1	0	0	0	0	0	8	5	14	8	11	9	10	13	10	0	1	1	1	0	0	0	0	0	8	5	14	8	11	9	10	13	10	0	1	1	1	0	0	0	0	0	53.7	53.7	53.7	43.239	380	380	0	323.31	30.8	23.2	46.6	30.8	39.5	28.9	33.9	41.8	33.9	0	4.7	4.7	4.7	0	0	0	0	0	1123800000	66748000	50264000	174840000	80943000	104760000	127840000	103070000	242470000	157500000	0	7712900	4743300	2909600	0	0	0	0	0	73672000	88220000	84854000	70172000	76439000	85297000	65573000	94882000	55088000	0	0	0	0	0	0	0	0	0	9	5	17	8	14	13	13	18	15	0	1	1	1	0	0	0	0	0	115				618	5619;7809;7810;12982;15136;16453;17740;18067;18068;22457;22528;23305;23413;23845;24252;24330	True;True;True;True;True;True;True;True;True;True;True;True;True;True;True;True	5666;7870;7871;13085;15250;16579;17879;18224;18225;22658;22729;23514;23622;24056;24468;24546	44295;44296;44297;44298;44299;44300;44301;60818;60819;60820;60821;60822;60823;60824;60825;60826;60827;60828;60829;60830;60831;60832;60833;102796;102797;102798;102799;102800;102801;102802;102803;102804;102805;119141;119142;129601;129602;129603;129604;129605;129606;129607;129608;129609;139505;139506;139507;141934;141935;141936;141937;141938;141939;141940;141941;141942;141943;141944;141945;176077;176078;176079;176080;176081;176082;176459;176460;182585;182586;182587;182588;182589;182590;182591;183294;186714;186715;186716;186717;186718;186719;186720;186721;186722;189906;189907;189908;189909;189910;189911;189912;189913;190524;190525;190526;190527;190528;190529	63985;63986;63987;63988;63989;63990;63991;63992;87213;87214;87215;87216;87217;87218;87219;87220;87221;87222;87223;87224;87225;87226;87227;87228;87229;87230;87231;87232;87233;151578;151579;151580;151581;151582;151583;151584;151585;151586;151587;151588;151589;151590;151591;175370;175371;190296;190297;190298;190299;190300;190301;190302;190303;190304;190305;204853;204854;204855;208275;208276;208277;208278;208279;208280;208281;208282;208283;208284;208285;208286;208287;262664;262665;262666;262667;262668;262669;262670;262671;263199;263200;272228;272229;272230;272231;272232;272233;272234;272235;272236;272237;273326;278191;278192;278193;278194;278195;278196;278197;278198;278199;282943;282944;282945;282946;282947;282948;282949;282950;283899;283900;283901;283902;283903;283904;283905;283906	63988;87213;87232;151585;175370;190302;204855;208280;208287;262664;263200;272233;273326;278199;282947;283899
P18621	P18621	16	16	16	60S ribosomal protein L17	RPL17	60S ribosomal protein L17 OS=Homo sapiens OX=9606 GN=RPL17 PE=1 SV=3	1	16	16	16	4	3	6	9	6	7	8	9	16	6	9	7	7	1	4	6	5	4	4	3	6	9	6	7	8	9	16	6	9	7	7	1	4	6	5	4	4	3	6	9	6	7	8	9	16	6	9	7	7	1	4	6	5	4	56.5	56.5	56.5	21.397	184	184	0	51.847	25	21.7	26.1	31.5	29.9	31	47.8	53.8	56.5	42.9	53.3	35.3	42.4	15.2	25	30.4	29.9	25	3662400000	47640000	28825000	124370000	195460000	102940000	173340000	194300000	334190000	1243700000	253240000	251200000	146110000	171200000	10434000	48550000	127680000	122640000	86626000	67022000	52126000	90898000	162800000	99530000	133890000	110040000	135310000	364220000	122560000	133280000	114470000	141630000	0	73870000	139790000	176490000	121570000	7	4	8	19	10	12	14	15	31	10	13	11	10	1	5	9	8	6	193				619	5939;5940;8617;8618;11736;11737;13343;18504;18505;18506;21610;21611;22707;30178;31764;32054	True;True;True;True;True;True;True;True;True;True;True;True;True;True;True;True	5989;5990;8687;8688;11834;11835;13449;18672;18673;18674;21806;21807;22908;30426;32017;32310	46610;46611;67519;67520;67521;67522;67523;67524;67525;67526;67527;67528;67529;67530;67531;67532;67533;67534;67535;67536;67537;67538;67539;67540;67541;67542;92616;92617;92618;92619;92620;92621;92622;92623;92624;105265;105266;145204;145205;145206;145207;145208;145209;145210;145211;145212;145213;145214;145215;145216;145217;145218;145219;145220;145221;145222;145223;145224;145225;145226;145227;145228;145229;145230;145231;145232;145233;145234;145235;145236;145237;145238;145239;145240;145241;145242;145243;145244;145245;145246;145247;145248;145249;145250;145251;145252;169953;169954;169955;169956;169957;169958;169959;169960;169961;169962;169963;169964;169965;169966;177905;177906;177907;177908;177909;177910;177911;177912;177913;236349;236350;236351;236352;236353;248832;248833;248834;248835;248836;248837;248838;248839;248840;248841;250895;250896;250897;250898;250899;250900;250901;250902;250903;250904;250905;250906;250907;250908;250909;250910;250911	67192;67193;97459;97460;97461;97462;97463;97464;97465;97466;97467;97468;97469;97470;97471;97472;97473;97474;97475;97476;97477;97478;97479;97480;97481;97482;97483;97484;97485;97486;135797;135798;135799;135800;135801;135802;135803;135804;135805;135806;135807;135808;155195;155196;212858;212859;212860;212861;212862;212863;212864;212865;212866;212867;212868;212869;212870;212871;212872;212873;212874;212875;212876;212877;212878;212879;212880;212881;212882;212883;212884;212885;212886;212887;212888;212889;212890;212891;212892;212893;212894;212895;212896;212897;212898;212899;212900;212901;212902;212903;212904;212905;212906;212907;212908;212909;212910;212911;212912;212913;212914;212915;212916;212917;212918;212919;212920;212921;212922;212923;212924;212925;212926;212927;212928;212929;212930;212931;253828;253829;253830;253831;253832;253833;253834;253835;253836;253837;253838;253839;253840;253841;253842;253843;253844;253845;253846;253847;253848;253849;253850;253851;265587;265588;265589;265590;265591;265592;265593;265594;265595;351206;351207;351208;351209;351210;370600;370601;370602;370603;370604;370605;370606;370607;370608;370609;373550;373551;373552;373553;373554;373555;373556;373557;373558;373559;373560;373561;373562;373563;373564;373565;373566;373567;373568;373569;373570;373571;373572;373573;373574;373575;373576	67192;67193;97460;97481;135797;135803;155195;212870;212896;212903;253838;253851;265589;351210;370600;373574
P18669;P15259;Q8N0Y7	P18669;P15259;Q8N0Y7	6;4;3	6;4;3	6;4;3	Phosphoglycerate mutase 1;Phosphoglycerate mutase 2;Probable phosphoglycerate mutase 4	PGAM1;PGAM2;PGAM4	Phosphoglycerate mutase 1 OS=Homo sapiens OX=9606 GN=PGAM1 PE=1 SV=2;Phosphoglycerate mutase 2 OS=Homo sapiens OX=9606 GN=PGAM2 PE=1 SV=3;Probable phosphoglycerate mutase 4 OS=Homo sapiens OX=9606 GN=PGAM4 PE=3 SV=1	3	6	6	6	2	2	3	2	2	2	2	2	1	5	4	5	4	1	4	3	3	1	2	2	3	2	2	2	2	2	1	5	4	5	4	1	4	3	3	1	2	2	3	2	2	2	2	2	1	5	4	5	4	1	4	3	3	1	34.6	34.6	34.6	28.804	254	254;253;254	0	34.509	16.5	16.5	22	16.5	16.5	16.5	16.5	16.5	8.3	30.7	25.2	30.7	25.2	8.3	25.2	21.3	21.3	8.3	476150000	14301000	11597000	41054000	18596000	15578000	25174000	17900000	33070000	18169000	67317000	44973000	62710000	27652000	8732700	36359000	15110000	12912000	4947200	20682000	20924000	23867000	23134000	17000000	22677000	17456000	21469000	0	24840000	22899000	22115000	20138000	0	28420000	14217000	17432000	0	3	4	7	5	3	5	6	6	3	9	11	9	9	1	5	4	5	3	98				620	1716;1897;10369;22585;25788;31219	True;True;True;True;True;True	1728;1910;10453;22786;26010;31471	13771;13772;13773;15324;81100;81101;81102;81103;176916;176917;176918;176919;176920;176921;176922;201848;201849;201850;201851;201852;201853;201854;201855;201856;201857;201858;201859;201860;201861;201862;244042;244043;244044;244045;244046;244047;244048;244049;244050;244051;244052;244053;244054;244055;244056;244057;244058;244059	19893;19894;19895;19896;19897;22049;118310;118311;118312;118313;118314;264068;264069;264070;264071;264072;264073;264074;264075;264076;264077;264078;264079;300144;300145;300146;300147;300148;300149;300150;300151;300152;300153;300154;300155;300156;300157;300158;300159;300160;300161;300162;300163;300164;300165;300166;300167;300168;300169;300170;300171;300172;300173;300174;300175;362360;362361;362362;362363;362364;362365;362366;362367;362368;362369;362370;362371;362372;362373;362374;362375;362376;362377;362378;362379;362380;362381;362382;362383;362384;362385;362386;362387;362388;362389;362390;362391;362392;362393;362394;362395;362396;362397;362398;362399;362400;362401;362402	19895;22049;118312;264071;300160;362388
P18754	P18754	14	14	14	Regulator of chromosome condensation	RCC1	Regulator of chromosome condensation OS=Homo sapiens OX=9606 GN=RCC1 PE=1 SV=1	1	14	14	14	2	3	8	5	4	7	7	8	11	7	2	4	0	0	1	2	2	2	2	3	8	5	4	7	7	8	11	7	2	4	0	0	1	2	2	2	2	3	8	5	4	7	7	8	11	7	2	4	0	0	1	2	2	2	51.1	51.1	51.1	44.969	421	421	0	73.698	9.3	12.4	39	24	15	27.1	26.1	29.7	43.9	34.4	13.5	22.8	0	0	4.5	8.1	11.4	10.5	670480000	14764000	13889000	61142000	38490000	28109000	58453000	58624000	95250000	181780000	49593000	8542500	23840000	0	0	1966400	13471000	7339100	15218000	17997000	20443000	30700000	29025000	25263000	31568000	34370000	36283000	60683000	22750000	19988000	18382000	0	0	0	16519000	13261000	18109000	2	3	9	5	4	7	8	7	11	9	4	4	0	0	1	2	2	2	80				621	4475;13099;14734;16003;23576;23577;23578;23688;24404;28312;28313;28858;29922;30772	True;True;True;True;True;True;True;True;True;True;True;True;True;True	4516;13204;14847;16122;23787;23788;23789;23899;24622;28550;28551;29099;30170;31022	35490;35491;35492;35493;103642;103643;103644;115720;115721;115722;115723;115724;115725;115726;115727;115728;126277;126278;126279;126280;126281;126282;126283;126284;126285;126286;126287;126288;126289;126290;184542;184543;184544;184545;184546;184547;184548;185444;185445;185446;185447;185448;185449;185450;185451;185452;191066;191067;191068;191069;191070;191071;191072;191073;191074;191075;191076;221440;221441;221442;221443;221444;226009;226010;234429;234430;234431;234432;234433;234434;234435;234436;240706;240707;240708;240709	51219;51220;51221;51222;152836;152837;152838;170290;170291;170292;170293;170294;170295;170296;170297;170298;170299;185613;185614;185615;185616;185617;185618;185619;185620;185621;185622;185623;185624;185625;185626;275121;275122;275123;275124;275125;275126;275127;276458;276459;276460;276461;276462;276463;276464;276465;276466;284700;284701;284702;284703;284704;284705;284706;284707;284708;284709;284710;284711;329569;329570;329571;329572;329573;329574;329575;329576;329577;336253;336254;348463;348464;348465;348466;348467;348468;348469;348470;357438;357439;357440;357441	51222;152838;170295;185619;275122;275123;275126;276461;284706;329569;329573;336254;348468;357438
P18887	P18887	2	2	2	DNA repair protein XRCC1	XRCC1	DNA repair protein XRCC1 OS=Homo sapiens OX=9606 GN=XRCC1 PE=1 SV=2	1	2	2	2	1	1	1	0	1	1	0	1	0	0	0	0	0	0	0	0	0	0	1	1	1	0	1	1	0	1	0	0	0	0	0	0	0	0	0	0	1	1	1	0	1	1	0	1	0	0	0	0	0	0	0	0	0	0	3.2	3.2	3.2	69.476	633	633	0.00072543	2.9883	1.6	1.6	1.6	0	1.6	1.6	0	1.6	0	0	0	0	0	0	0	0	0	0	15210000	2918900	2454100	2339000	0	3158400	1809500	0	2530000	0	0	0	0	0	0	0	0	0	0	0	0	0	0	2246000	0	0	0	0	0	0	0	0	0	0	0	0	0	1	1	1	0	1	1	0	1	0	0	0	0	0	0	0	0	0	0	6				622	4651;27200	True;True	4693;27430	36699;36700;36701;212820;212821;212822	52836;52837;52838;316819;316820;316821	52836;316819
P19338	P19338	31	31	31	Nucleolin	NCL	Nucleolin OS=Homo sapiens OX=9606 GN=NCL PE=1 SV=3	1	31	31	31	24	19	28	26	30	26	24	24	29	9	8	10	8	6	8	10	7	5	24	19	28	26	30	26	24	24	29	9	8	10	8	6	8	10	7	5	24	19	28	26	30	26	24	24	29	9	8	10	8	6	8	10	7	5	39	39	39	76.613	710	710	0	323.31	33	29.4	38.9	38.9	38.9	36.3	35.2	34.9	37.7	19.3	17.6	18.9	17.5	15.9	16.6	20.8	16.3	11.5	13464000000	790760000	860520000	1706100000	1218900000	1758400000	1681000000	1418800000	1210900000	2061400000	99357000	75560000	72306000	82151000	114480000	46956000	141460000	90571000	33987000	902620000	932500000	996100000	875120000	1116000000	954810000	826130000	810150000	867200000	103620000	88415000	96106000	91082000	148560000	85245000	107360000	95584000	51134000	43	38	62	46	66	57	47	54	56	14	12	14	9	8	12	14	13	9	574				623	1359;1556;1843;2663;5017;5018;6291;6904;6905;8149;8424;8748;9600;9601;9602;12918;14266;18650;19222;19717;20602;23854;23855;26191;26192;26366;26487;27049;28344;28645;30536	True;True;True;True;True;True;True;True;True;True;True;True;True;True;True;True;True;True;True;True;True;True;True;True;True;True;True;True;True;True;True	1366;1568;1855;2682;5059;5060;6342;6961;6962;8213;8492;8818;9682;9683;9684;13021;14378;18820;19397;19900;20793;24065;24066;26415;26416;26591;26713;27277;28583;28885;30786	10947;10948;10949;10950;10951;10952;10953;10954;10955;10956;10957;10958;10959;10960;10961;10962;12624;12625;12626;12627;12628;12629;12630;12631;12632;12633;12634;12635;12636;14818;14819;14820;14821;14822;14823;14824;21452;21453;21454;21455;21456;21457;21458;21459;21460;21461;21462;21463;39516;39517;39518;39519;39520;39521;39522;39523;39524;39525;39526;39527;39528;39529;39530;39531;49133;49134;49135;49136;49137;49138;49139;54020;54021;54022;54023;54024;54025;54026;54027;54028;54029;54030;54031;54032;54033;54034;54035;54036;54037;54038;54039;54040;54041;54042;54043;54044;54045;63508;63509;63510;63511;63512;63513;63514;63515;63516;63517;63518;63519;63520;63521;63522;63523;63524;63525;65842;65843;65844;65845;65846;65847;65848;65849;68462;68463;68464;68465;68466;68467;68468;68469;68470;68471;68472;68473;68474;68475;68476;68477;68478;68479;68480;68481;68482;68483;68484;68485;68486;68487;68488;68489;75414;75415;75416;75417;75418;75419;75420;75421;75422;75423;75424;75425;75426;75427;75428;75429;75430;75431;75432;75433;75434;75435;75436;75437;75438;75439;75440;75441;75442;75443;102333;102334;112014;112015;112016;112017;112018;112019;112020;112021;147960;147961;147962;147963;147964;147965;147966;147967;152239;152240;152241;152242;152243;152244;152245;152246;156037;156038;156039;156040;156041;156042;162728;162729;162730;162731;162732;162733;162734;162735;162736;162737;162738;186763;186764;186765;186766;186767;186768;186769;186770;186771;186772;186773;186774;186775;205084;205085;205086;205087;205088;205089;205090;205091;205092;205093;205094;205095;205096;205097;205098;206307;206308;206309;207356;207357;207358;207359;207360;207361;211663;211664;211665;211666;211667;211668;211669;211670;211671;211672;211673;211674;211675;211676;211677;211678;211679;211680;211681;211682;221621;221622;221623;221624;221625;221626;221627;221628;221629;221630;221631;221632;224053;224054;224055;224056;224057;224058;224059;224060;224061;224062;224063;224064;224065;224066;224067;224068;224069;224070;224071;224072;224073;224074;224075;224076;224077;224078;224079;224080;224081;224082;238803;238804;238805;238806;238807;238808;238809;238810;238811;238812;238813;238814;238815;238816;238817;238818;238819;238820;238821;238822;238823;238824;238825	15877;15878;15879;15880;15881;15882;15883;15884;15885;15886;15887;15888;15889;15890;15891;15892;18367;18368;18369;18370;18371;18372;18373;18374;18375;18376;18377;18378;18379;21381;21382;21383;21384;21385;21386;21387;21388;30722;30723;30724;30725;30726;30727;30728;30729;30730;30731;30732;30733;30734;30735;30736;30737;56978;56979;56980;56981;56982;56983;56984;56985;56986;56987;56988;56989;56990;56991;56992;56993;56994;56995;56996;56997;56998;56999;70700;70701;70702;70703;70704;70705;70706;77575;77576;77577;77578;77579;77580;77581;77582;77583;77584;77585;77586;77587;77588;77589;77590;77591;77592;77593;77594;77595;77596;77597;77598;77599;77600;77601;77602;77603;77604;77605;77606;77607;77608;77609;77610;77611;77612;77613;77614;77615;77616;77617;77618;77619;77620;77621;77622;77623;77624;77625;91104;91105;91106;91107;91108;91109;91110;91111;91112;91113;91114;91115;91116;91117;91118;91119;91120;91121;91122;91123;91124;91125;91126;91127;91128;91129;91130;91131;91132;91133;91134;91135;91136;91137;91138;91139;91140;91141;91142;91143;91144;91145;91146;91147;91148;91149;91150;91151;91152;91153;91154;91155;91156;91157;91158;94829;94830;94831;94832;94833;94834;94835;94836;94837;94838;94839;98764;98765;98766;98767;98768;98769;98770;98771;98772;98773;98774;98775;98776;98777;98778;98779;98780;98781;98782;98783;98784;98785;98786;98787;98788;98789;98790;98791;98792;98793;98794;98795;98796;98797;98798;98799;98800;98801;98802;98803;98804;98805;98806;98807;98808;98809;98810;98811;98812;98813;98814;98815;98816;98817;98818;109337;109338;109339;109340;109341;109342;109343;109344;109345;109346;109347;109348;109349;109350;109351;109352;109353;109354;109355;109356;109357;109358;109359;109360;109361;109362;109363;109364;109365;109366;109367;109368;109369;109370;109371;109372;109373;109374;109375;109376;109377;109378;109379;109380;109381;109382;109383;109384;109385;109386;109387;109388;150832;150833;164888;164889;164890;164891;164892;164893;164894;164895;164896;221968;221969;221970;221971;221972;221973;221974;221975;221976;221977;221978;221979;228446;228447;228448;228449;228450;228451;228452;228453;228454;228455;228456;228457;228458;228459;228460;228461;234145;234146;234147;234148;234149;234150;234151;234152;234153;234154;234155;234156;234157;234158;234159;234160;234161;234162;234163;234164;234165;234166;234167;234168;243708;243709;243710;243711;243712;243713;243714;243715;243716;243717;243718;243719;243720;243721;243722;243723;243724;243725;243726;243727;243728;243729;243730;243731;243732;243733;243734;243735;278276;278277;278278;278279;278280;278281;278282;278283;278284;278285;278286;278287;278288;278289;278290;278291;278292;305160;305161;305162;305163;305164;305165;305166;305167;305168;305169;305170;305171;305172;305173;305174;305175;305176;305177;305178;305179;307010;307011;307012;308689;308690;308691;308692;308693;308694;308695;308696;315169;315170;315171;315172;315173;315174;315175;315176;315177;315178;315179;315180;315181;315182;315183;315184;315185;315186;315187;315188;329811;329812;329813;329814;329815;329816;329817;329818;329819;329820;329821;329822;333237;333238;333239;333240;333241;333242;333243;333244;333245;333246;333247;333248;333249;333250;333251;333252;333253;333254;333255;333256;333257;333258;333259;333260;333261;333262;333263;333264;333265;333266;333267;333268;333269;333270;333271;333272;333273;333274;333275;333276;333277;333278;333279;333280;333281;333282;333283;333284;333285;333286;333287;333288;333289;333290;333291;333292;333293;354752;354753;354754;354755;354756;354757;354758;354759;354760;354761;354762;354763;354764;354765;354766;354767;354768;354769;354770;354771;354772;354773;354774;354775;354776;354777;354778;354779;354780;354781;354782;354783;354784;354785;354786;354787;354788;354789;354790;354791;354792;354793	15886;18374;21381;30731;56980;56994;70702;77586;77618;91128;94833;98795;109352;109365;109386;150832;164891;221976;228461;234152;243725;278277;278284;305168;305179;307012;308696;315169;329819;333269;354758
P19367;Q2TB90;P52790	P19367	31;1;1	31;1;1	28;1;0	Hexokinase-1	HK1	Hexokinase-1 OS=Homo sapiens OX=9606 GN=HK1 PE=1 SV=3	3	31	31	28	11	6	13	12	8	13	18	18	21	17	12	18	12	4	10	12	8	12	11	6	13	12	8	13	18	18	21	17	12	18	12	4	10	12	8	12	9	5	12	11	7	12	17	17	20	15	11	16	11	4	9	11	7	11	42.4	42.4	39	102.48	917	917;917;923	0	195.46	17.6	9.9	22.6	18.5	12.1	19.2	26.9	26.9	32	24.5	17.2	25.1	19.2	8	17.1	19.2	11.2	17.6	1750700000	46413000	27194000	92676000	67297000	65437000	77423000	153090000	177660000	230890000	148540000	103420000	155060000	100490000	17171000	60321000	92464000	58017000	77099000	51855000	43938000	51957000	68968000	53177000	56377000	92206000	60461000	69241000	68837000	75195000	88300000	87417000	36241000	66350000	77229000	85913000	81951000	12	8	15	12	9	15	19	19	29	19	14	19	12	4	11	13	8	13	251				624	302;1307;2443;2639;3466;3898;5289;7125;7177;7279;7770;7772;7975;9944;10623;12322;13168;14842;16531;17090;17207;17946;18979;19518;22249;22520;22800;23823;27206;27813;27850	True;True;True;True;True;True;True;True;True;True;True;True;True;True;True;True;True;True;True;True;True;True;True;True;True;True;True;True;True;True;True	302;1313;2462;2658;3491;3925;5333;7182;7234;7336;7831;7833;8037;10026;10709;12421;13274;14955;16657;17217;17336;18099;19152;19699;22449;22721;23003;24034;27436;28048;28085	2356;2357;2358;2359;10467;19665;19666;19667;19668;19669;19670;19671;19672;19673;19674;19675;19676;19677;21226;21227;21228;21229;21230;27526;27527;27528;27529;27530;27531;27532;27533;27534;27535;27536;27537;27538;27539;27540;30723;41648;41649;41650;55561;55562;55563;55564;55565;55960;55961;55962;55963;55964;55965;55966;55967;55968;55969;55970;55971;55972;55973;55974;55975;55976;56710;56711;56712;56713;56714;56715;56716;56717;56718;56719;60503;60504;60505;60506;60507;60508;60509;60510;60511;60512;60513;60514;60515;60518;60519;60520;60521;60522;60523;60524;60525;60526;60527;60528;60529;60530;60531;60532;60533;60534;62153;62154;62155;62156;62157;78036;78037;78038;78039;78040;78041;78042;78043;78044;83204;83205;83206;83207;83208;83209;83210;83211;83212;97432;97433;97434;97435;104109;104110;104111;104112;104113;104114;104115;104116;104117;104118;116557;116558;116559;116560;116561;116562;116563;116564;116565;116566;116567;116568;116569;116570;116571;116572;116573;116574;130121;130122;130123;130124;130125;130126;130127;130128;130129;130130;130131;130132;134254;134255;134256;134257;134258;134259;134260;134261;134262;135281;135282;135283;135284;135285;135286;141046;150432;150433;154576;154577;174658;176396;176397;176398;176399;176400;176401;176402;176403;176404;176405;176406;176407;176408;178593;178594;178595;178596;178597;178598;186574;186575;186576;186577;186578;186579;186580;186581;212857;217367;217368;217729;217730;217731	3342;3343;3344;3345;15108;28280;28281;28282;28283;28284;28285;28286;28287;28288;28289;28290;28291;28292;28293;28294;28295;28296;30399;30400;30401;30402;30403;30404;39459;39460;39461;39462;39463;39464;39465;39466;39467;39468;39469;39470;39471;39472;39473;44167;60043;60044;60045;60046;79749;79750;79751;79752;79753;80354;80355;80356;80357;80358;80359;80360;80361;80362;80363;80364;80365;80366;80367;80368;80369;80370;80371;80372;80373;80374;80375;81452;81453;81454;81455;81456;81457;81458;81459;81460;81461;81462;81463;86775;86776;86777;86778;86779;86780;86781;86782;86783;86784;86785;86786;86787;86790;86791;86792;86793;86794;86795;86796;86797;86798;86799;86800;86801;86802;86803;86804;86805;86806;89247;89248;89249;89250;89251;113365;113366;113367;113368;113369;113370;113371;113372;113373;121666;121667;121668;121669;121670;121671;121672;121673;121674;143606;143607;143608;143609;153557;153558;153559;153560;153561;153562;153563;153564;153565;153566;171368;171369;171370;171371;171372;171373;171374;171375;171376;171377;171378;171379;171380;171381;171382;171383;171384;171385;171386;171387;171388;190996;190997;190998;190999;191000;191001;191002;191003;191004;191005;191006;191007;191008;191009;191010;191011;191012;197293;197294;197295;197296;197297;197298;197299;197300;197301;198657;198658;198659;198660;198661;198662;207058;225741;225742;232028;232029;232030;260606;263098;263099;263100;263101;263102;263103;263104;263105;263106;263107;263108;263109;263110;263111;263112;263113;263114;263115;263116;266492;266493;266494;266495;266496;266497;278019;278020;278021;278022;278023;278024;278025;278026;278027;278028;278029;278030;278031;316863;323474;323475;324007;324008;324009	3344;15108;28296;30403;39462;44167;60046;79750;80368;81460;86776;86802;89251;113365;121674;143607;153562;171378;191005;197296;198660;207058;225741;232030;260606;263111;266492;278024;316863;323474;324007
P19388	P19388	1	1	1	DNA-directed RNA polymerases I, II, and III subunit RPABC1	POLR2E	DNA-directed RNA polymerases I, II, and III subunit RPABC1 OS=Homo sapiens OX=9606 GN=POLR2E PE=1 SV=4	1	1	1	1	0	0	0	0	0	0	0	0	0	0	1	0	0	0	0	0	0	0	0	0	0	0	0	0	0	0	0	0	1	0	0	0	0	0	0	0	0	0	0	0	0	0	0	0	0	0	1	0	0	0	0	0	0	0	12.9	12.9	12.9	24.551	210	210	0.0040928	2.228	0	0	0	0	0	0	0	0	0	0	12.9	0	0	0	0	0	0	0	3032800	0	0	0	0	0	0	0	0	0	0	3032800	0	0	0	0	0	0	0	0	0	0	0	0	0	0	0	0	0	2146500	0	0	0	0	0	0	0	0	0	0	0	0	0	0	0	0	0	1	0	0	0	0	0	0	0	1				625	22496	TRUE	22697	176269	262911	262911
P19447	P19447	4	4	4	TFIIH basal transcription factor complex helicase XPB subunit	ERCC3	General transcription and DNA repair factor IIH helicase subunit XPB OS=Homo sapiens OX=9606 GN=ERCC3 PE=1 SV=1	1	4	4	4	0	0	0	0	1	0	0	1	4	0	0	0	0	0	0	0	0	0	0	0	0	0	1	0	0	1	4	0	0	0	0	0	0	0	0	0	0	0	0	0	1	0	0	1	4	0	0	0	0	0	0	0	0	0	10	10	10	89.277	782	782	0.0010691	2.771	0	0	0	0	3.1	0	0	3.1	10	0	0	0	0	0	0	0	0	0	27404000	0	0	0	0	2778100	0	0	4033100	20593000	0	0	0	0	0	0	0	0	0	0	0	0	0	0	0	0	0	8534500	0	0	0	0	0	0	0	0	0	0	0	0	0	1	0	0	1	3	0	0	0	0	0	0	0	0	0	5				626	7193;13607;28941;29337	True;True;True;True	7250;13715;29182;29578	56071;107021;226652;226653;226654;229730	80488;157513;337245;337246;337247;341725	80488;157513;337246;341725
P19623	P19623	4	4	4	Spermidine synthase	SRM	Spermidine synthase OS=Homo sapiens OX=9606 GN=SRM PE=1 SV=1	1	4	4	4	2	0	1	1	1	1	0	1	0	2	2	2	1	1	3	0	0	0	2	0	1	1	1	1	0	1	0	2	2	2	1	1	3	0	0	0	2	0	1	1	1	1	0	1	0	2	2	2	1	1	3	0	0	0	22.8	22.8	22.8	33.824	302	302	0	10.283	12.3	0	4.3	7.9	3.3	4.3	0	3.3	0	12.3	15.2	15.2	7.9	7.3	14.9	0	0	0	77687000	8254000	0	2761500	5547900	2994800	3305200	0	2490900	0	13699000	8852500	11961000	4501400	2867800	10450000	0	0	0	0	0	0	0	0	0	0	0	0	0	6265000	7755900	0	0	0	0	0	0	2	0	1	2	1	0	0	1	0	1	3	3	1	1	2	0	0	0	18				627	151;6175;19448;29506	True;True;True;True	151;6226;19628;29747	1124;1125;1126;48273;48274;48275;48276;154057;154058;154059;154060;154061;154062;231100;231101;231102;231103;231104	1607;1608;1609;69446;69447;69448;69449;69450;69451;69452;231296;231297;231298;231299;231300;231301;231302;343626;343627;343628;343629;343630	1607;69446;231296;343629
P19784	P19784	8	8	8	Casein kinase II subunit alpha	CSNK2A2	Casein kinase II subunit alpha OS=Homo sapiens OX=9606 GN=CSNK2A2 PE=1 SV=1	1	8	8	8	1	0	2	1	1	1	1	0	0	5	2	4	2	1	2	2	2	2	1	0	2	1	1	1	1	0	0	5	2	4	2	1	2	2	2	2	1	0	2	1	1	1	1	0	0	5	2	4	2	1	2	2	2	2	31.1	31.1	31.1	41.213	350	350	0	17.039	5.4	0	8.9	5.4	5.4	5.4	5.4	0	0	20.3	9.7	19.7	9.7	5.4	9.7	9.7	8.6	8.6	191030000	3428500	0	13030000	7149800	7529600	9403000	6589900	0	0	37112000	15555000	30257000	11610000	3975900	9276500	10147000	12216000	13748000	0	0	0	0	0	0	0	0	0	12587000	14798000	14430000	14367000	0	11154000	11513000	0	0	2	0	2	2	1	1	1	0	0	5	2	4	3	1	2	2	2	2	32				628	5909;5981;7734;14958;22630;29475;30866;32034	True;True;True;True;True;True;True;True	5959;6031;7795;15072;22831;29716;31118;32290	46405;46852;46853;60221;117690;117691;117692;117693;117694;117695;117696;117697;117698;117699;117700;117701;117702;117703;117704;177234;177235;230838;241552;250778;250779;250780;250781;250782;250783	66904;67505;67506;86424;173278;173279;173280;173281;173282;173283;173284;173285;173286;173287;173288;173289;173290;173291;173292;173293;173294;173295;264589;264590;343291;358704;373393;373394;373395;373396;373397;373398	66904;67505;86424;173286;264590;343291;358704;373393
P20042	P20042	5	5	5	Eukaryotic translation initiation factor 2 subunit 2	EIF2S2	Eukaryotic translation initiation factor 2 subunit 2 OS=Homo sapiens OX=9606 GN=EIF2S2 PE=1 SV=2	1	5	5	5	1	1	4	2	1	1	2	1	3	1	1	0	1	0	1	0	0	0	1	1	4	2	1	1	2	1	3	1	1	0	1	0	1	0	0	0	1	1	4	2	1	1	2	1	3	1	1	0	1	0	1	0	0	0	21	21	21	38.388	333	333	0	6.7633	3.6	3.6	16.5	6.9	3.6	6.6	6.9	3.6	11.4	3.6	3.6	0	3.6	0	3.6	0	0	0	179720000	4277800	5707700	65911000	8865700	4640100	20424000	12861000	9634200	30238000	5906700	3322300	0	2839200	0	5096300	0	0	0	0	0	17606000	14238000	0	0	17070000	0	17344000	0	0	0	0	0	0	0	0	0	1	1	3	2	1	2	2	1	3	1	1	0	1	0	1	0	0	0	20				629	4906;10839;10882;17382;27531	True;True;True;True;True	4948;10926;10971;17512;27762	38636;84817;84818;85197;136791;136792;136793;136794;136795;136796;136797;136798;136799;136800;136801;136802;215083;215084;215085;215086	55673;123867;123868;123869;124383;201041;201042;201043;201044;201045;201046;201047;201048;201049;201050;201051;201052;319893;319894;319895;319896	55673;123868;124383;201048;319895
P20248	P20248	3	3	3	Cyclin-A2	CCNA2	Cyclin-A2 OS=Homo sapiens OX=9606 GN=CCNA2 PE=1 SV=2	1	3	3	3	0	2	2	3	2	2	2	3	3	2	3	2	2	0	2	1	2	2	0	2	2	3	2	2	2	3	3	2	3	2	2	0	2	1	2	2	0	2	2	3	2	2	2	3	3	2	3	2	2	0	2	1	2	2	13.7	13.7	13.7	48.55	432	432	0	12.768	0	10.2	9.3	13.7	9.3	9.3	9.3	13.7	13.7	7.9	13.7	7.9	7.9	0	7.9	4.4	7.9	7.9	275970000	0	8724400	20711000	14301000	13893000	19055000	16889000	22939000	29812000	32016000	30442000	21829000	8573100	0	7507800	6645100	10307000	12328000	0	9666300	12424000	11672000	10046000	12116000	11699000	10898000	13319000	17475000	15053000	15397000	9071800	0	7856800	0	13033000	12301000	0	3	2	3	3	3	2	4	3	4	5	4	3	0	4	3	3	4	53				630	4971;10835;31598	True;True;True	5013;10922;31850	39193;39194;39195;39196;39197;39198;39199;39200;39201;84798;84799;84800;84801;84802;84803;84804;84805;84806;84807;84808;84809;247514;247515;247516;247517;247518;247519;247520;247521;247522;247523;247524;247525;247526;247527	56552;56553;56554;56555;56556;56557;56558;56559;56560;56561;123833;123834;123835;123836;123837;123838;123839;123840;123841;123842;123843;123844;123845;123846;123847;123848;123849;123850;123851;123852;123853;123854;123855;123856;123857;123858;123859;368728;368729;368730;368731;368732;368733;368734;368735;368736;368737;368738;368739;368740;368741;368742;368743	56553;123840;368728
P20290	P20290	2	2	2	Transcription factor BTF3	BTF3	Transcription factor BTF3 OS=Homo sapiens OX=9606 GN=BTF3 PE=1 SV=1	1	2	2	2	2	0	1	1	1	2	0	0	1	2	1	1	0	1	0	0	0	0	2	0	1	1	1	2	0	0	1	2	1	1	0	1	0	0	0	0	2	0	1	1	1	2	0	0	1	2	1	1	0	1	0	0	0	0	24.8	24.8	24.8	22.168	206	206	0	187.48	24.8	0	11.2	13.6	13.6	24.8	0	0	13.6	24.8	13.6	13.6	0	13.6	0	0	0	0	300450000	49136000	0	39145000	4947700	5734300	111600000	0	0	11760000	57876000	8521700	5787500	0	5943900	0	0	0	0	43708000	0	0	0	0	68640000	0	0	0	34792000	0	0	0	0	0	0	0	0	4	0	1	1	1	2	0	0	1	2	1	1	0	2	0	0	0	0	16				631	14845;20956	True;True	14958;21148	116605;116606;116607;116608;116609;116610;116611;116612;116613;165206;165207;165208;165209	171493;171494;171495;171496;171497;171498;171499;171500;171501;171502;171503;171504;247253;247254;247255;247256	171498;247254
P20339	P20339	4	2	2	Ras-related protein Rab-5A	RAB5A	Ras-related protein Rab-5A OS=Homo sapiens OX=9606 GN=RAB5A PE=1 SV=2	1	4	2	2	2	1	2	2	2	2	2	2	2	3	3	3	2	2	3	2	3	2	0	0	0	0	0	0	0	0	0	1	2	1	0	0	1	1	1	0	0	0	0	0	0	0	0	0	0	1	2	1	0	0	1	1	1	0	22.3	12.1	12.1	23.658	215	215	0.0020986	2.546	10.2	5.1	10.2	10.2	10.2	10.2	10.2	10.2	10.2	16.7	17.2	16.7	10.2	10.2	16.7	11.6	16.7	10.2	58509000	0	0	0	0	0	0	0	0	0	11807000	26212000	8063200	0	0	3869300	5020400	3537200	0	0	0	0	0	0	0	0	0	0	0	18551000	0	0	0	0	0	0	0	0	0	0	0	0	0	0	0	0	1	1	1	0	0	1	1	1	0	6				632	6685;17178;18742;20264	False;False;True;True	6739;17307;18913;20453	52185;52186;52187;52188;52189;52190;52191;52192;52193;52194;52195;52196;52197;52198;52199;134992;134993;134994;134995;134996;134997;134998;134999;135000;135001;135002;135003;135004;135005;135006;135007;135008;135009;148635;160092;160093;160094;160095;160096;160097	75123;75124;75125;75126;75127;75128;75129;75130;75131;75132;75133;75134;75135;75136;75137;75138;75139;75140;75141;75142;75143;75144;75145;75146;75147;198285;198286;198287;198288;198289;198290;198291;198292;198293;198294;198295;198296;198297;198298;198299;198300;198301;198302;198303;198304;198305;222988;240033;240034;240035;240036;240037;240038	75136;198291;222988;240033
P20340;Q9NRW1;Q14964	P20340	5;2;1	5;2;1	5;2;1	Ras-related protein Rab-6A	RAB6A	Ras-related protein Rab-6A OS=Homo sapiens OX=9606 GN=RAB6A PE=1 SV=3	3	5	5	5	2	1	3	1	2	3	2	3	4	5	3	3	2	1	1	2	2	3	2	1	3	1	2	3	2	3	4	5	3	3	2	1	1	2	2	3	2	1	3	1	2	3	2	3	4	5	3	3	2	1	1	2	2	3	28.8	28.8	28.8	23.593	208	208;208;217	0	50.483	11.1	5.3	16.3	5.3	10.6	16.3	10.6	16.3	22.1	28.8	16.3	16.3	10.6	5.3	5.3	12	10.6	17.3	1554400000	40131000	24462000	99200000	41962000	64930000	74962000	87576000	146420000	124500000	217770000	90925000	126960000	65880000	19694000	73495000	110850000	79176000	65461000	51399000	0	46758000	0	45046000	51178000	57880000	66584000	49406000	79306000	66794000	74869000	72688000	0	0	77937000	85932000	62201000	5	4	5	4	4	6	4	8	8	8	7	9	7	2	5	7	7	8	108				633	5698;16305;17131;25363;28127	True;True;True;True;True	5745;16427;17258;25582;28364	44980;44981;44982;44983;128575;128576;128577;128578;128579;128580;128581;128582;128583;128584;128585;128586;128587;128588;128589;128590;128591;128592;128593;128594;128595;128596;128597;128598;128599;128600;128601;128602;128603;128604;128605;128606;128607;134549;134550;134551;134552;134553;134554;134555;134556;134557;134558;134559;134560;198147;198148;198149;198150;198151;198152;219933;219934;219935	64903;64904;64905;64906;188826;188827;188828;188829;188830;188831;188832;188833;188834;188835;188836;188837;188838;188839;188840;188841;188842;188843;188844;188845;188846;188847;188848;188849;188850;188851;188852;188853;188854;188855;188856;188857;188858;188859;188860;188861;188862;188863;188864;188865;188866;188867;188868;188869;188870;188871;188872;188873;188874;188875;188876;188877;188878;188879;188880;188881;188882;188883;188884;188885;188886;188887;188888;188889;188890;188891;188892;188893;188894;188895;188896;188897;188898;188899;188900;188901;197646;197647;197648;197649;197650;197651;197652;197653;197654;197655;197656;197657;197658;197659;197660;197661;197662;294614;294615;294616;294617;294618;294619;294620;294621;294622;327458;327459;327460;327461	64904;188893;197651;294619;327461
P20585	P20585	13	13	13	DNA mismatch repair protein Msh3	MSH3	DNA mismatch repair protein Msh3 OS=Homo sapiens OX=9606 GN=MSH3 PE=1 SV=4	1	13	13	13	0	0	1	4	2	3	5	3	11	0	2	0	1	0	1	1	1	0	0	0	1	4	2	3	5	3	11	0	2	0	1	0	1	1	1	0	0	0	1	4	2	3	5	3	11	0	2	0	1	0	1	1	1	0	16.3	16.3	16.3	127.41	1137	1137	0	104.07	0	0	2	8.2	4	6	8.2	3.9	15.4	0	4	0	2	0	2	1.9	2	0	2332900000	0	0	2350600	109060000	67996000	744410000	91158000	23349000	169690000	0	336810000	0	543580000	0	162930000	5084800	76431000	0	0	0	0	103930000	91086000	174730000	115010000	75760000	127830000	0	124320000	0	0	0	0	0	0	0	0	0	1	5	2	4	6	3	14	0	2	0	1	0	1	1	1	0	41				634	2766;2906;3824;4745;6740;13928;15146;15147;18301;19110;23144;29778;30116	True;True;True;True;True;True;True;True;True;True;True;True;True	2786;2927;3851;4787;6795;14039;15260;15261;18463;19284;23351;30021;30364	22198;23360;30158;37351;37352;37353;37354;37355;37356;37357;52706;52707;109594;109595;109596;109597;109598;109599;119203;119204;119205;119206;119207;119208;119209;119210;119211;143588;143589;143590;151395;151396;151397;181189;233298;235863	31739;33449;33450;43275;53692;53693;53694;53695;53696;53697;53698;53699;53700;75811;75812;161537;161538;161539;161540;161541;161542;161543;161544;175447;175448;175449;175450;175451;175452;175453;175454;175455;175456;210517;210518;210519;227213;227214;227215;270204;346799;350489	31739;33449;43275;53698;75812;161537;175447;175448;210519;227215;270204;346799;350489
P20618	P20618	1	1	1	Proteasome subunit beta type-1	PSMB1	Proteasome subunit beta type-1 OS=Homo sapiens OX=9606 GN=PSMB1 PE=1 SV=2	1	1	1	1	0	0	0	0	0	1	0	0	1	0	1	1	1	0	0	1	0	0	0	0	0	0	0	1	0	0	1	0	1	1	1	0	0	1	0	0	0	0	0	0	0	1	0	0	1	0	1	1	1	0	0	1	0	0	5.8	5.8	5.8	26.489	241	241	0.0097911	1.7595	0	0	0	0	0	5.8	0	0	5.8	0	5.8	5.8	5.8	0	0	5.8	0	0	38273000	0	0	0	0	0	4210000	0	0	6628200	0	5996100	7347200	6141700	0	0	7950200	0	0	0	0	0	0	0	0	0	0	0	0	0	0	0	0	0	6748400	0	0	0	0	0	0	0	1	0	0	1	0	1	1	1	0	0	1	0	0	6				635	19333	TRUE	19511	153222;153223;153224;153225;153226;153227	230059;230060;230061;230062;230063;230064	230062
P20674	P20674	2	2	2	Cytochrome c oxidase subunit 5A, mitochondrial	COX5A	Cytochrome c oxidase subunit 5A, mitochondrial OS=Homo sapiens OX=9606 GN=COX5A PE=1 SV=2	1	2	2	2	0	0	1	0	0	0	1	1	1	0	1	1	1	1	1	1	0	0	0	0	1	0	0	0	1	1	1	0	1	1	1	1	1	1	0	0	0	0	1	0	0	0	1	1	1	0	1	1	1	1	1	1	0	0	16	16	16	16.762	150	150	0	4.2092	0	0	4.7	0	0	0	4.7	4.7	4.7	0	11.3	11.3	11.3	11.3	11.3	11.3	0	0	84682000	0	0	5093900	0	0	0	0	9165400	10017000	0	16629000	11316000	11656000	4206700	10541000	6056900	0	0	0	0	0	0	0	0	0	0	0	0	0	0	0	0	0	5141300	0	0	0	0	1	0	0	0	1	1	1	0	1	1	1	1	1	1	0	0	10				636	11174;31189	True;True	11264;31441	87713;87714;87715;87716;243894;243895;243896;243897;243898;243899	128490;128491;128492;128493;362149;362150;362151;362152;362153;362154	128493;362149
P20719	P20719	1	1	1	Homeobox protein Hox-A5	HOXA5	Homeobox protein Hox-A5 OS=Homo sapiens OX=9606 GN=HOXA5 PE=1 SV=2	1	1	1	1	0	0	0	0	0	0	0	0	1	0	0	0	0	0	0	0	0	0	0	0	0	0	0	0	0	0	1	0	0	0	0	0	0	0	0	0	0	0	0	0	0	0	0	0	1	0	0	0	0	0	0	0	0	0	7.8	7.8	7.8	29.345	270	270	0	5.886	0	0	0	0	0	0	0	0	7.8	0	0	0	0	0	0	0	0	0	5251100	0	0	0	0	0	0	0	0	5251100	0	0	0	0	0	0	0	0	0	0	0	0	0	0	0	0	0	2176300	0	0	0	0	0	0	0	0	0	0	0	0	0	0	0	0	0	1	0	0	0	0	0	0	0	0	0	1				637	19655	TRUE	19837	155590	233510	233510
P20810	P20810	6	6	6	Calpastatin	CAST	Calpastatin OS=Homo sapiens OX=9606 GN=CAST PE=1 SV=4	1	6	6	6	2	1	5	2	2	2	3	6	2	2	1	0	0	1	1	0	0	1	2	1	5	2	2	2	3	6	2	2	1	0	0	1	1	0	0	1	2	1	5	2	2	2	3	6	2	2	1	0	0	1	1	0	0	1	14.3	14.3	14.3	76.572	708	708	0	39.005	4.8	1.8	9.5	4.8	4.5	4.8	6.4	14.3	4.8	4.8	3	0	0	3	3	0	0	3	222260000	9914300	3808900	42574000	11159000	16493000	20249000	21413000	49158000	18120000	15941000	6568500	0	0	2459900	4398600	0	0	0	13603000	0	13083000	11859000	13322000	14959000	14887000	17990000	9104200	11878000	0	0	0	0	0	0	0	0	3	1	5	2	2	2	3	6	4	2	1	0	0	1	1	0	0	1	34				638	58;3299;20179;26264;27574;28658	True;True;True;True;True;True	58;3323;20368;26488;27805;28898	413;414;415;416;417;418;419;420;421;26370;26371;159514;159515;205611;205612;205613;205614;215434;224193;224194;224195;224196;224197;224198;224199;224200;224201;224202;224203;224204;224205	578;579;580;581;582;583;584;585;586;587;37821;37822;239286;239287;305976;305977;305978;305979;320448;333460;333461;333462;333463;333464;333465;333466;333467;333468;333469;333470;333471;333472;333473;333474	578;37821;239286;305979;320448;333469
P20936	P20936	3	3	3	Ras GTPase-activating protein 1	RASA1	Ras GTPase-activating protein 1 OS=Homo sapiens OX=9606 GN=RASA1 PE=1 SV=1	1	3	3	3	0	0	0	1	0	0	1	0	1	0	0	0	0	0	0	0	0	0	0	0	0	1	0	0	1	0	1	0	0	0	0	0	0	0	0	0	0	0	0	1	0	0	1	0	1	0	0	0	0	0	0	0	0	0	4.5	4.5	4.5	116.4	1047	1047	0.00072516	2.9828	0	0	0	2.1	0	0	1.1	0	1.3	0	0	0	0	0	0	0	0	0	8411100	0	0	0	2386200	0	0	3079100	0	2945900	0	0	0	0	0	0	0	0	0	0	0	0	1919900	0	0	0	0	0	0	0	0	0	0	0	0	0	0	0	0	0	1	0	0	1	0	1	0	0	0	0	0	0	0	0	0	3				639	10590;15226;17933	True;True;True	10676;15340;18085	82937;119797;140938	121269;176224;206895	121269;176224;206895
Q9UQ88;P21127	Q9UQ88;P21127	5;5	5;5	5;5	Cyclin-dependent kinase 11A;Cyclin-dependent kinase 11B	CDK11A;CDK11B	Cyclin-dependent kinase 11A OS=Homo sapiens OX=9606 GN=CDK11A PE=1 SV=4;Cyclin-dependent kinase 11B OS=Homo sapiens OX=9606 GN=CDK11B PE=1 SV=4	2	5	5	5	0	0	1	0	3	2	1	4	3	0	0	0	0	0	0	0	0	0	0	0	1	0	3	2	1	4	3	0	0	0	0	0	0	0	0	0	0	0	1	0	3	2	1	4	3	0	0	0	0	0	0	0	0	0	7.9	7.9	7.9	91.361	783	783;795	0	15.602	0	0	2.2	0	5.6	3.3	2.2	5.9	5.6	0	0	0	0	0	0	0	0	0	87508000	0	0	8010800	0	12620000	10582000	4874600	33347000	18073000	0	0	0	0	0	0	0	0	0	0	0	0	0	10118000	8076800	0	11298000	9008100	0	0	0	0	0	0	0	0	0	0	0	1	0	3	2	1	4	3	0	0	0	0	0	0	0	0	0	14				640	2051;6219;10760;21897;31794	True;True;True;True;True	2068;6270;10847;22094;32047	16578;16579;48669;48670;48671;48672;48673;48674;84328;84329;84330;172068;172069;249031	23921;23922;70105;70106;70107;70108;70109;70110;70111;123151;123152;123153;256866;256867;370854	23922;70107;123153;256866;370854
P21266;P46439;P28161	P21266;P46439;P28161	2;1;1	2;1;1	2;1;1	Glutathione S-transferase Mu 3;Glutathione S-transferase Mu 5;Glutathione S-transferase Mu 2	GSTM3;GSTM5;GSTM2	Glutathione S-transferase Mu 3 OS=Homo sapiens OX=9606 GN=GSTM3 PE=1 SV=3;Glutathione S-transferase Mu 5 OS=Homo sapiens OX=9606 GN=GSTM5 PE=1 SV=3;Glutathione S-transferase Mu 2 OS=Homo sapiens OX=9606 GN=GSTM2 PE=1 SV=2	3	2	2	2	0	0	0	0	0	0	0	0	0	2	1	1	1	0	0	0	1	0	0	0	0	0	0	0	0	0	0	2	1	1	1	0	0	0	1	0	0	0	0	0	0	0	0	0	0	2	1	1	1	0	0	0	1	0	9.3	9.3	9.3	26.559	225	225;218;218	0.00036969	3.2685	0	0	0	0	0	0	0	0	0	9.3	5.3	4	5.3	0	0	0	5.3	0	14875000	0	0	0	0	0	0	0	0	0	3826400	2808300	0	3549300	0	0	0	4691400	0	0	0	0	0	0	0	0	0	0	0	0	0	0	0	0	0	5294000	0	0	0	0	0	0	0	0	0	0	2	1	1	1	0	0	0	1	0	6				641	10402;12337	True;True	10486;12436	81290;81291;81292;81293;97515;97516	118674;118675;118676;118677;143728;143729	118676;143728
P21281;P15313	P21281;P15313	3;2	3;2	3;2	V-type proton ATPase subunit B, brain isoform;V-type proton ATPase subunit B, kidney isoform	ATP6V1B2;ATP6V1B1	V-type proton ATPase subunit B, brain isoform OS=Homo sapiens OX=9606 GN=ATP6V1B2 PE=1 SV=3;V-type proton ATPase subunit B, kidney isoform OS=Homo sapiens OX=9606 GN=ATP6V1B1 PE=1 SV=3	2	3	3	3	0	1	1	1	0	1	1	2	1	0	0	0	0	0	0	0	0	0	0	1	1	1	0	1	1	2	1	0	0	0	0	0	0	0	0	0	0	1	1	1	0	1	1	2	1	0	0	0	0	0	0	0	0	0	8.8	8.8	8.8	56.5	511	511;513	0	5.6242	0	3.9	2.7	2.7	0	3.9	2.2	6.1	2.7	0	0	0	0	0	0	0	0	0	28396000	0	2800900	2538300	2227800	0	3837500	2597300	11390000	3005100	0	0	0	0	0	0	0	0	0	0	0	0	0	0	0	0	5348000	0	0	0	0	0	0	0	0	0	0	0	1	0	1	0	1	0	1	0	0	0	0	0	0	0	0	0	0	4				642	11803;20727;27498	True;True;True	11901;20919;27729	93632;93633;93634;163673;163674;163675;214856;214857	138263;138264;138265;245135;245136;245137;319582;319583	138264;245137;319583
P21283	P21283	4	4	4	V-type proton ATPase subunit C 1	ATP6V1C1	V-type proton ATPase subunit C 1 OS=Homo sapiens OX=9606 GN=ATP6V1C1 PE=1 SV=4	1	4	4	4	0	0	0	1	1	0	2	3	0	2	2	3	0	0	1	0	0	1	0	0	0	1	1	0	2	3	0	2	2	3	0	0	1	0	0	1	0	0	0	1	1	0	2	3	0	2	2	3	0	0	1	0	0	1	14.9	14.9	14.9	43.941	382	382	0	5.9924	0	0	0	3.1	3.1	0	8.4	12.6	0	5.5	8.4	10.7	0	0	3.1	0	0	3.1	54977000	0	0	0	2557400	2847000	0	6212500	10462000	0	10870000	6255300	12357000	0	0	2137000	0	0	1279200	0	0	0	0	0	0	5597400	4934500	0	5825600	5700000	5193400	0	0	0	0	0	0	0	0	0	1	1	0	2	3	0	3	2	5	0	0	1	0	0	1	19				643	10614;25140;26243;29065	True;True;True;True	10700;25359;26467;29306	83126;83127;196324;196325;196326;196327;205448;205449;205450;205451;205452;205453;205454;205455;205456;227664	121535;121536;121537;292165;292166;292167;292168;305743;305744;305745;305746;305747;305748;305749;305750;305751;305752;305753;338774	121535;292166;305748;338774
P21333	P21333	98	98	91	Filamin-A	FLNA	Filamin-A OS=Homo sapiens OX=9606 GN=FLNA PE=1 SV=4	1	98	98	91	56	57	76	61	72	75	62	75	85	59	52	48	54	28	44	48	42	45	56	57	76	61	72	75	62	75	85	59	52	48	54	28	44	48	42	45	51	52	71	57	66	69	58	70	79	56	48	45	50	26	41	45	40	41	51.3	51.3	49.6	280.74	2647	2647	0	323.31	32.6	35.1	43.4	35.9	43.3	43	35.5	43.3	47.2	34	30.8	29	33.4	20.2	27.7	30.1	25.9	26.6	30901000000	1273000000	1228900000	2746800000	1798900000	2426700000	2835800000	2207700000	3631700000	4082700000	1715900000	1222300000	1260800000	990360000	363080000	812600000	883270000	630230000	789860000	1237500000	1376200000	1506500000	1424000000	1517300000	1569300000	1387200000	1552900000	1543700000	928080000	902590000	875630000	1007400000	831200000	784640000	905350000	930030000	942740000	96	108	147	123	130	148	120	135	161	93	81	88	86	42	66	65	67	65	1821				644	624;676;690;854;1071;1093;1133;1162;1588;1993;2435;2635;3061;3102;3103;3179;3180;3551;3552;3590;3698;3707;3708;3740;3995;4150;4186;4462;4765;4959;5066;5153;5317;5318;6818;7141;7249;7821;7822;7966;8791;10266;10477;10741;10742;11939;12453;12454;14115;14935;14936;15429;16086;16421;16705;16706;16707;17251;17453;17567;17568;21010;21688;22030;22692;22742;24577;24578;24580;24717;25033;26415;26500;26568;26570;27202;28269;28270;28306;28555;28704;28772;29040;29041;29117;29903;29977;30133;30134;30144;30399;30591;31003;31505;31517;31882;32133;32221	True;True;True;True;True;True;True;True;True;True;True;True;True;True;True;True;True;True;True;True;True;True;True;True;True;True;True;True;True;True;True;True;True;True;True;True;True;True;True;True;True;True;True;True;True;True;True;True;True;True;True;True;True;True;True;True;True;True;True;True;True;True;True;True;True;True;True;True;True;True;True;True;True;True;True;True;True;True;True;True;True;True;True;True;True;True;True;True;True;True;True;True;True;True;True;True;True;True	628;680;694;859;1076;1098;1139;1168;1600;2009;2454;2654;3083;3124;3125;3203;3204;3576;3577;3615;3724;3733;3734;3766;4022;4178;4214;4503;4807;5001;5108;5196;5361;5362;6874;7198;7306;7882;7883;8028;8862;10350;10562;10828;10829;12037;12552;12553;14227;15049;15050;15543;16205;16547;16831;16832;16833;17381;17583;17702;17703;21205;21885;22228;22893;22943;24795;24796;24798;24935;25252;26640;26726;26794;26796;27432;28507;28508;28544;28795;28944;29013;29281;29282;29358;30151;30225;30381;30382;30392;30648;30841;31255;31757;31769;32136;32390;32478	5005;5006;5007;5008;5009;5010;5011;5012;5013;5014;5015;5016;5017;5018;5019;5316;5317;5318;5319;5320;5321;5322;5323;5324;5325;5326;5327;5328;5446;5447;5448;5449;6767;6768;6769;6770;6771;6772;6773;6774;6775;6776;6777;6778;6779;6780;6781;6782;6783;6784;8516;8517;8518;8519;8520;8521;8522;8523;8728;8729;8730;8731;8732;8733;8734;8735;8736;8737;8738;8739;8740;8741;8742;8743;8744;8745;9041;9289;9290;9291;9292;9293;9294;9295;9296;9297;9298;9299;9300;9301;9302;9303;9304;9305;9306;9307;12825;12826;12827;12828;12829;12830;12831;12832;12833;12834;12835;12836;12837;12838;12839;12840;12841;12842;12843;12844;12845;12846;12847;12848;12849;12850;12851;12852;12853;12854;12855;12856;12857;12858;16126;16127;16128;16129;16130;16131;16132;16133;16134;16135;16136;16137;16138;16139;19575;19576;19577;19578;19579;19580;19581;19582;19583;19584;19585;19586;19587;19588;19589;19590;19591;19592;19593;19594;19595;21183;21184;21185;21186;21187;21188;21189;21190;21191;21192;21193;21194;21195;21196;21197;21198;21199;24530;24531;24532;24533;24534;24535;24536;24537;24538;24539;24540;24541;24542;24543;24544;24545;24546;24867;24868;24869;24870;24871;24872;25494;25495;25496;25497;25498;25499;25500;25501;25502;25503;25504;25505;25506;25507;25508;28178;28179;28180;28181;28182;28183;28184;28185;28186;28187;28188;28189;28190;28191;28192;28193;28194;28195;28196;28197;28198;28199;28200;28491;28492;28493;28494;28495;28496;28497;28498;28499;28500;28501;28502;28503;28504;28505;28506;28507;28508;29232;29233;29234;29235;29282;29283;29284;29285;29286;29287;29288;29289;29290;29291;29292;29293;29294;29295;29296;29297;29298;29299;29300;29301;29302;29303;29304;29305;29306;29519;29520;29521;29522;29523;29524;29525;31548;31549;32749;32982;35369;35370;37535;39090;39091;39092;39093;39094;39095;39096;39097;39098;39099;39100;39957;39958;39959;39960;39961;39962;39963;39964;39965;39966;39967;39968;39969;39970;39971;40668;40669;40670;40671;40672;40673;40674;40675;40676;40677;40678;40679;40680;40681;40682;40683;40684;40685;40686;40687;40688;40689;40690;40691;40692;40693;41908;41909;41910;41911;41912;41913;41914;41915;41916;41917;41918;41919;41920;41921;41922;41923;41924;41925;41926;41927;41928;41929;41930;41931;41932;41933;41934;41935;41936;41937;41938;53286;53287;53288;53289;55667;55668;55669;55670;55671;55672;55673;55674;55675;55676;55677;55678;55679;55680;55681;55682;55683;55684;55685;55686;55687;55688;55689;55690;55691;55692;55693;55694;55695;55696;55697;55698;55699;56526;56527;56528;56529;56530;56531;56532;56533;56534;56535;56536;60880;60881;60882;60883;60884;60885;60886;60887;60888;60889;60890;60891;60892;60893;60894;60895;60896;60897;60898;60899;60900;60901;60902;60903;60904;60905;60906;60907;60908;60909;60910;60911;60912;60913;60914;60915;60916;60917;60918;60919;60920;60921;60922;60923;60924;60925;60926;62064;62065;62066;68777;68778;68779;68780;68781;68782;68783;68784;68785;68786;68787;68788;80314;80315;80316;80317;80318;80319;80320;80321;80322;80323;80324;80325;80326;80327;80328;80329;81886;81887;81888;81889;81890;81891;81892;81893;81894;81895;81896;81897;81898;81899;81900;81901;81902;81903;84220;84221;84222;84223;84224;84225;84226;84227;84228;84229;84230;84231;84232;84233;84234;84235;84236;84237;84238;84239;84240;84241;94582;94583;94584;94585;94586;94587;94588;94589;98596;98597;98598;98599;98600;98601;98602;98603;98604;98605;98606;98607;98608;98609;98610;98611;98612;98613;98614;98615;98616;98617;98618;98619;98620;98621;98622;98623;98624;98625;111002;111003;111004;111005;111006;111007;111008;111009;111010;117416;117417;117418;117419;117420;117421;117422;117423;117424;117425;117426;117427;117428;117429;117430;117431;117432;117433;117434;117435;117436;117437;117438;117439;117440;117441;117442;117443;117444;117445;117446;117447;121413;121414;121415;121416;121417;121418;121419;121420;121421;121422;126857;126858;126859;126860;126861;126862;126863;126864;126865;126866;126867;126868;129437;129438;129439;129440;129441;129442;129443;129444;129445;131375;131376;131377;131378;131379;131380;131381;131382;131383;131384;131385;131386;131387;131388;131389;131390;131391;131392;131393;131394;131395;131396;131397;131398;131399;131400;131401;131402;131403;131404;131405;131406;131407;131408;131409;131410;131411;131412;131413;131414;131415;131416;131417;131418;135663;135664;135665;135666;135667;137288;137289;137290;137291;137292;137293;137294;138281;138282;138283;138284;138285;165640;165641;165642;165643;165644;165645;165646;165647;165648;165649;165650;165651;165652;165653;165654;165655;165656;170586;170587;170588;173088;173089;173090;173091;173092;173093;173094;173095;173096;177738;177739;177740;177741;177742;177743;177744;177745;177746;177747;177748;177749;177750;177751;178142;178143;178144;178145;178146;178147;178148;178149;178150;178151;178152;178153;178154;178155;178156;178157;178158;178159;192221;192222;192223;192224;192225;192226;192227;192228;192229;192230;192231;192232;192233;192234;192235;192236;192237;192238;192246;192247;192248;192249;192250;192251;192252;192253;192254;192255;192256;192257;192258;192259;192260;192261;192262;192263;193111;193112;193113;193114;193115;193116;193117;193118;193119;193120;193121;193122;193123;195471;195472;195473;206684;206685;206686;206687;206688;206689;206690;206691;206692;206693;206694;206695;206696;206697;206698;206699;206700;206701;207428;207429;207430;207431;207432;207896;207897;207898;207899;207900;207901;207902;207903;207904;207905;207906;207907;207908;207909;207910;207911;207912;207913;207914;207915;207916;207917;207918;207919;207920;207921;207922;207923;207924;207925;207926;207927;207928;207929;207940;207941;207942;207943;207944;207945;207946;207947;207948;207949;207950;207951;207952;207953;207954;207955;207956;207957;207958;207959;207960;207961;207962;207963;207964;207965;207966;212841;212842;212843;221114;221115;221116;221117;221118;221119;221120;221121;221122;221123;221124;221125;221126;221127;221128;221129;221130;221131;221132;221133;221134;221135;221136;221137;221138;221139;221140;221141;221142;221143;221144;221145;221146;221147;221148;221425;221426;223327;223328;223329;223330;223331;223332;223333;223334;223335;223336;223337;223338;223339;223340;223341;223342;223343;223344;223345;224585;224586;224587;224588;224589;224590;224591;224592;224593;224594;224595;224596;224597;224598;224599;224600;224601;224602;225241;225242;225243;225244;225245;225246;225247;225248;225249;225250;225251;225252;225253;225254;225255;225256;225257;225258;225259;225260;225261;225262;225263;225264;225265;225266;225267;227465;227466;227467;227468;227469;227470;227471;227472;227473;227474;227475;227476;227994;227995;234288;234289;234839;235950;235951;235952;235953;235954;235955;235956;235957;235958;235959;235960;235961;235962;235963;235964;235965;235966;235967;235968;236050;236051;236052;236053;236054;236055;236056;236057;236058;236059;236060;236061;236062;237753;237754;237755;237756;237757;237758;237759;237760;237761;237762;237763;237764;237765;237766;237767;237768;237769;237770;237771;239248;239249;239250;239251;239252;239253;239254;239255;239256;239257;239258;242581;242582;242583;242584;242585;242586;246763;246764;246765;246766;246767;246768;246769;246770;246771;246772;246819;246820;246821;246822;246823;246824;246825;246826;246827;246828;246829;246830;246831;246832;249670;249671;249672;249673;249674;249675;249676;249677;251552;251553;251554;251555;251556;251557;251558;251559;251560;251561;251562;251563;251564;251565;251566;251567;251568;251569;251570;251571;251572;251573;251574;251575;251576;251577;251578;251579;251580;251581;251582;252431;252432;252433;252434;252435;252436;252437;252438;252439;252440;252441;252442;252443;252444;252445;252446;252447;252448;252449	7196;7197;7198;7199;7200;7201;7202;7203;7204;7205;7206;7207;7208;7209;7210;7211;7212;7213;7214;7215;7216;7217;7218;7219;7604;7605;7606;7607;7608;7609;7610;7611;7612;7613;7614;7615;7616;7617;7618;7783;7784;7785;7786;7787;9908;9909;9910;9911;9912;9913;9914;9915;9916;9917;9918;9919;9920;9921;9922;9923;9924;9925;9926;9927;9928;9929;9930;9931;9932;9933;9934;9935;9936;9937;9938;9939;9940;9941;9942;9943;12386;12387;12388;12389;12390;12391;12392;12393;12660;12661;12662;12663;12664;12665;12666;12667;12668;12669;12670;12671;12672;12673;12674;12675;12676;12677;13074;13448;13449;13450;13451;13452;13453;13454;13455;13456;13457;13458;13459;13460;13461;13462;13463;13464;13465;13466;13467;13468;13469;13470;13471;13472;13473;13474;13475;13476;13477;18607;18608;18609;18610;18611;18612;18613;18614;18615;18616;18617;18618;18619;18620;18621;18622;18623;18624;18625;18626;18627;18628;18629;18630;18631;18632;18633;18634;18635;18636;18637;18638;18639;18640;18641;18642;18643;18644;18645;18646;18647;18648;18649;18650;18651;18652;18653;18654;23318;23319;23320;23321;23322;23323;23324;23325;23326;23327;23328;23329;23330;23331;23332;23333;23334;23335;23336;28131;28132;28133;28134;28135;28136;28137;28138;28139;28140;28141;28142;28143;28144;28145;28146;28147;28148;28149;28150;28151;28152;28153;28154;28155;28156;28157;28158;28159;30348;30349;30350;30351;30352;30353;30354;30355;30356;30357;30358;30359;30360;30361;30362;30363;30364;30365;35107;35108;35109;35110;35111;35112;35113;35114;35115;35116;35117;35118;35119;35120;35121;35122;35123;35124;35125;35126;35127;35128;35129;35130;35131;35132;35133;35134;35135;35609;35610;35611;35612;35613;35614;35615;36606;36607;36608;36609;36610;36611;36612;36613;36614;36615;36616;36617;36618;36619;36620;36621;36622;36623;36624;36625;36626;36627;36628;36629;36630;40435;40436;40437;40438;40439;40440;40441;40442;40443;40444;40445;40446;40447;40448;40449;40450;40451;40452;40453;40454;40455;40456;40457;40458;40459;40855;40856;40857;40858;40859;40860;40861;40862;40863;40864;40865;40866;40867;40868;40869;40870;40871;40872;40873;40874;40875;40876;40877;40878;40879;40880;40881;40882;40883;40884;40885;40886;40887;41965;41966;41967;41968;42064;42065;42066;42067;42068;42069;42070;42071;42072;42073;42074;42075;42076;42077;42078;42079;42080;42081;42082;42083;42084;42085;42086;42087;42088;42089;42090;42091;42092;42093;42094;42382;42383;42384;42385;42386;42387;42388;45375;45376;45377;47034;47364;51045;51046;53969;56356;56357;56358;56359;56360;56361;56362;56363;56364;56365;56366;56367;56368;56369;56370;56371;56372;57606;57607;57608;57609;57610;57611;57612;57613;57614;57615;57616;57617;57618;57619;57620;57621;57622;57623;57624;57625;57626;57627;57628;57629;58691;58692;58693;58694;58695;58696;58697;58698;58699;58700;58701;58702;58703;58704;58705;58706;58707;58708;58709;58710;58711;58712;58713;58714;58715;58716;58717;58718;60412;60413;60414;60415;60416;60417;60418;60419;60420;60421;60422;60423;60424;60425;60426;60427;60428;60429;60430;60431;60432;60433;60434;60435;60436;60437;60438;60439;60440;60441;60442;60443;60444;60445;60446;60447;60448;60449;60450;60451;60452;60453;60454;60455;60456;60457;60458;60459;60460;60461;60462;60463;60464;76646;76647;76648;76649;76650;79915;79916;79917;79918;79919;79920;79921;79922;79923;79924;79925;79926;79927;79928;79929;79930;79931;79932;79933;79934;79935;79936;79937;79938;79939;79940;79941;79942;79943;79944;79945;79946;79947;79948;79949;79950;79951;79952;79953;79954;79955;79956;79957;79958;79959;79960;79961;79962;79963;79964;79965;79966;79967;79968;79969;79970;79971;79972;81173;81174;81175;81176;81177;81178;81179;81180;81181;81182;81183;81184;81185;81186;81187;81188;81189;81190;81191;81192;81193;81194;87282;87283;87284;87285;87286;87287;87288;87289;87290;87291;87292;87293;87294;87295;87296;87297;87298;87299;87300;87301;87302;87303;87304;87305;87306;87307;87308;87309;87310;87311;87312;87313;87314;87315;87316;87317;87318;87319;87320;87321;87322;87323;87324;87325;87326;87327;87328;87329;87330;87331;87332;87333;87334;87335;87336;87337;87338;87339;87340;87341;87342;87343;87344;87345;87346;87347;87348;87349;87350;87351;87352;87353;87354;87355;87356;87357;87358;87359;87360;87361;87362;87363;87364;87365;87366;87367;87368;87369;87370;87371;87372;87373;87374;87375;87376;87377;87378;87379;87380;87381;87382;87383;87384;89097;89098;89099;99200;99201;99202;99203;99204;99205;99206;99207;99208;99209;99210;99211;99212;99213;99214;99215;99216;99217;99218;99219;99220;99221;116963;116964;116965;116966;116967;116968;116969;116970;116971;116972;116973;116974;116975;116976;116977;116978;116979;116980;116981;116982;116983;116984;116985;119676;119677;119678;119679;119680;119681;119682;119683;119684;119685;119686;119687;119688;119689;119690;119691;119692;119693;119694;119695;119696;119697;119698;119699;119700;119701;119702;119703;119704;119705;119706;123025;123026;123027;123028;123029;123030;123031;123032;123033;123034;123035;123036;123037;123038;123039;123040;123041;123042;123043;123044;123045;123046;139578;139579;139580;139581;139582;139583;139584;139585;139586;139587;139588;145478;145479;145480;145481;145482;145483;145484;145485;145486;145487;145488;145489;145490;145491;145492;145493;145494;145495;145496;145497;145498;145499;145500;145501;145502;145503;145504;145505;145506;145507;145508;145509;145510;145511;145512;145513;145514;145515;145516;145517;145518;145519;145520;145521;145522;145523;145524;145525;163443;163444;163445;163446;163447;163448;163449;163450;163451;163452;172790;172791;172792;172793;172794;172795;172796;172797;172798;172799;172800;172801;172802;172803;172804;172805;172806;172807;172808;172809;172810;172811;172812;172813;172814;172815;172816;172817;172818;172819;172820;172821;172822;172823;172824;172825;172826;172827;172828;172829;172830;172831;172832;172833;172834;172835;172836;172837;172838;172839;172840;178556;178557;178558;178559;178560;178561;178562;178563;178564;178565;178566;178567;178568;186428;186429;186430;186431;186432;186433;186434;186435;186436;186437;186438;186439;186440;186441;186442;186443;186444;186445;186446;186447;190080;190081;190082;190083;190084;190085;190086;190087;190088;190089;190090;190091;190092;190093;192770;192771;192772;192773;192774;192775;192776;192777;192778;192779;192780;192781;192782;192783;192784;192785;192786;192787;192788;192789;192790;192791;192792;192793;192794;192795;192796;192797;192798;192799;192800;192801;192802;192803;192804;192805;192806;192807;192808;192809;192810;192811;192812;192813;192814;192815;192816;192817;192818;192819;192820;199278;199279;199280;199281;199282;201755;201756;201757;201758;201759;201760;201761;201762;201763;203191;203192;203193;203194;203195;247866;247867;247868;247869;247870;247871;247872;247873;247874;247875;247876;247877;247878;247879;247880;247881;247882;247883;247884;247885;247886;247887;247888;247889;247890;247891;247892;247893;247894;247895;247896;247897;247898;247899;247900;247901;247902;247903;247904;247905;247906;254799;254800;254801;254802;254803;258511;258512;258513;258514;258515;258516;258517;258518;258519;265347;265348;265349;265350;265351;265352;265353;265354;265355;265356;265357;265358;265359;265360;265905;265906;265907;265908;265909;265910;265911;265912;265913;265914;265915;265916;265917;265918;265919;265920;265921;265922;265923;265924;265925;265926;265927;265928;265929;265930;265931;265932;265933;265934;265935;265936;286421;286422;286423;286424;286425;286426;286427;286428;286429;286430;286431;286432;286433;286434;286435;286436;286437;286438;286439;286453;286454;286455;286456;286457;286458;286459;286460;286461;286462;286463;286464;286465;286466;286467;286468;286469;286470;286471;286472;286473;286474;286475;286476;286477;286478;286479;286480;286481;286482;286483;286484;286485;286486;286487;286488;286489;286490;286491;286492;286493;286494;286495;286496;286497;286498;287616;287617;287618;287619;287620;287621;287622;287623;287624;287625;287626;287627;287628;287629;290942;290943;290944;307655;307656;307657;307658;307659;307660;307661;307662;307663;307664;307665;307666;307667;307668;307669;307670;307671;307672;307673;307674;307675;307676;307677;307678;307679;307680;307681;307682;308772;308773;308774;308775;308776;309427;309428;309429;309430;309431;309432;309433;309434;309435;309436;309437;309438;309439;309440;309441;309442;309443;309444;309445;309446;309447;309448;309449;309450;309451;309452;309453;309454;309455;309456;309457;309458;309459;309460;309461;309462;309463;309464;309465;309466;309467;309479;309480;309481;309482;309483;309484;309485;309486;309487;309488;309489;309490;309491;309492;309493;309494;309495;309496;309497;309498;309499;309500;309501;309502;309503;309504;309505;309506;309507;309508;309509;309510;309511;309512;309513;316845;316846;316847;329107;329108;329109;329110;329111;329112;329113;329114;329115;329116;329117;329118;329119;329120;329121;329122;329123;329124;329125;329126;329127;329128;329129;329130;329131;329132;329133;329134;329135;329136;329137;329138;329139;329140;329141;329142;329143;329144;329145;329146;329147;329554;329555;332172;332173;332174;332175;332176;332177;332178;332179;332180;332181;332182;332183;332184;332185;332186;332187;332188;332189;332190;332191;332192;332193;332194;332195;334055;334056;334057;334058;334059;334060;334061;334062;334063;334064;334065;334066;334067;334068;334069;334070;334071;334072;334073;334074;334075;334076;334077;334078;334079;334080;334081;334082;334083;334084;334085;334086;334087;334088;334089;334090;334091;334092;334093;334094;334095;334096;334097;334098;334099;334100;334101;334102;334103;334104;334105;334106;334107;334108;334109;334110;334111;334112;334113;334114;334115;334116;335049;335050;335051;335052;335053;335054;335055;335056;335057;335058;335059;335060;335061;335062;335063;335064;335065;335066;335067;335068;335069;335070;335071;335072;335073;335074;335075;335076;335077;335078;335079;335080;335081;335082;335083;335084;335085;335086;335087;335088;335089;335090;335091;335092;335093;335094;335095;335096;335097;335098;335099;335100;335101;335102;335103;335104;335105;338511;338512;338513;338514;338515;338516;338517;338518;338519;338520;338521;338522;338523;339200;339201;348256;348257;349052;350592;350593;350594;350595;350596;350597;350598;350599;350600;350601;350602;350603;350604;350605;350606;350607;350608;350609;350610;350611;350612;350613;350614;350615;350616;350617;350714;350715;350716;350717;350718;350719;350720;350721;350722;350723;350724;350725;350726;350727;353061;353062;353063;353064;353065;353066;353067;353068;353069;353070;353071;353072;353073;353074;353075;353076;353077;353078;353079;353080;353081;353082;353083;353084;353085;353086;353087;353088;353089;353090;355301;355302;355303;355304;355305;355306;355307;355308;355309;355310;355311;360184;360185;360186;360187;360188;360189;367619;367620;367621;367622;367623;367624;367625;367626;367627;367628;367629;367630;367631;367632;367633;367634;367728;367729;367730;367731;367732;367733;367734;367735;367736;367737;367738;367739;367740;367741;367742;367743;367744;367745;367746;367747;367748;367749;367750;367751;367752;367753;367754;367755;367756;367757;367758;371787;371788;371789;371790;371791;371792;371793;371794;374511;374512;374513;374514;374515;374516;374517;374518;374519;374520;374521;374522;374523;374524;374525;374526;374527;374528;374529;374530;374531;374532;374533;374534;374535;374536;374537;374538;374539;374540;374541;374542;374543;376876;376877;376878;376879;376880;376881;376882;376883;376884;376885;376886;376887;376888;376889;376890;376891;376892;376893;376894;376895;376896;376897;376898;376899;376900;376901;376902;376903;376904;376905;376906;376907;376908;376909;376910;376911;376912;376913;376914;376915;376916;376917;376918;376919;376920;376921;376922;376923;376924;376925;376926;376927;376928;376929;376930;376931;376932;376933;376934;376935;376936;376937;376938;376939;376940;376941;376942;376943;376944;376945;376946;376947;376948;376949;376950;376951;376952;376953;376954;376955;376956;376957;376958;376959;376960;376961;376962;376963;376964;376965;376966;376967;376968;376969	7210;7616;7787;9936;12391;12663;13074;13464;18619;23329;28140;30358;35114;35612;35615;36606;36628;40445;40448;40876;41966;42070;42078;42382;45377;47034;47364;51045;53969;56369;57612;58708;60424;60457;76649;79921;81179;87307;87370;89099;99221;116976;119685;123032;123044;139585;145483;145519;163448;172794;172832;178561;186428;190089;192781;192800;192809;199281;201760;203191;203193;247894;254799;258517;265353;265909;286421;286432;286481;287620;290944;307663;308774;309436;309492;316847;329113;329133;329554;332186;334084;335076;338511;338512;339201;348257;349052;350607;350617;350722;353075;355308;360184;367631;367745;371787;374521;376887
P21359	P21359	5	5	5	Neurofibromin;Neurofibromin truncated	NF1	Neurofibromin OS=Homo sapiens OX=9606 GN=NF1 PE=1 SV=2	1	5	5	5	0	0	1	0	1	1	4	2	4	1	0	1	0	0	0	1	1	1	0	0	1	0	1	1	4	2	4	1	0	1	0	0	0	1	1	1	0	0	1	0	1	1	4	2	4	1	0	1	0	0	0	1	1	1	3	3	3	319.37	2839	2839	0	18.604	0	0	0.5	0	0.7	0.7	2.6	0.9	2.6	0.5	0	0.5	0	0	0	0.5	0.5	0.5	118210000	0	0	6398100	0	4579400	6613600	20519000	16777000	32399000	4903900	0	3254100	0	0	0	8265700	3414100	11089000	0	0	0	0	0	0	13767000	0	13289000	0	0	0	0	0	0	0	0	0	0	0	1	0	1	1	4	2	5	1	0	1	0	0	0	1	1	1	19				645	6479;10584;21469;24134;29055	True;True;True;True;True	6530;10670;21664;24347;29296	50511;50512;82869;82870;82871;82872;168708;188995;188996;227573;227574;227575;227576;227577;227578;227579;227580;227581	72696;72697;121186;121187;121188;121189;251903;281560;281561;338652;338653;338654;338655;338656;338657;338658;338659;338660;338661	72697;121189;251903;281561;338657
P21796	P21796	2	2	2	Voltage-dependent anion-selective channel protein 1	VDAC1	Voltage-dependent anion-selective channel protein 1 OS=Homo sapiens OX=9606 GN=VDAC1 PE=1 SV=2	1	2	2	2	0	0	2	0	0	0	1	0	2	2	1	1	1	1	1	2	1	0	0	0	2	0	0	0	1	0	2	2	1	1	1	1	1	2	1	0	0	0	2	0	0	0	1	0	2	2	1	1	1	1	1	2	1	0	10.6	10.6	10.6	30.772	283	283	0	3.564	0	0	10.6	0	0	0	3.5	0	10.6	10.6	7.1	7.1	7.1	7.1	7.1	10.6	7.1	0	118690000	0	0	13071000	0	0	0	7270200	0	16407000	26780000	6204000	10259000	5659700	5172700	7052100	15574000	5237500	0	0	0	7602700	0	0	0	0	0	6691600	14060000	0	0	0	0	0	13435000	0	0	0	0	2	0	0	0	1	0	2	4	2	1	1	1	1	2	1	0	18				646	16950;29873	True;True	17077;30120	133212;133213;133214;133215;133216;234003;234004;234005;234006;234007;234008;234009;234010;234011;234012	195524;195525;195526;195527;195528;347763;347764;347765;347766;347767;347768;347769;347770;347771;347772;347773;347774;347775	195526;347764
P21926	P21926	1	1	1	CD9 antigen	CD9	CD9 antigen OS=Homo sapiens OX=9606 GN=CD9 PE=1 SV=4	1	1	1	1	0	0	1	1	0	0	0	0	0	0	1	1	1	0	1	0	1	0	0	0	1	1	0	0	0	0	0	0	1	1	1	0	1	0	1	0	0	0	1	1	0	0	0	0	0	0	1	1	1	0	1	0	1	0	11	11	11	25.416	228	228	0	4.6258	0	0	11	11	0	0	0	0	0	0	11	11	11	0	11	0	11	0	29621000	0	0	5306400	2955200	0	0	0	0	0	0	5980700	5810000	2612800	0	3817100	0	3138300	0	0	0	0	0	0	0	0	0	0	0	0	0	0	0	0	0	3541400	0	0	0	2	1	0	0	0	0	0	0	2	1	2	0	1	0	2	0	11				647	1274	TRUE	1280	10243;10244;10245;10246;10247;10248;10249	14788;14789;14790;14791;14792;14793;14794;14795;14796;14797;14798	14793
P21964	P21964	10	10	10	Catechol O-methyltransferase	COMT	Catechol O-methyltransferase OS=Homo sapiens OX=9606 GN=COMT PE=1 SV=2	1	10	10	10	5	1	2	3	5	4	3	3	3	8	5	4	5	4	6	6	5	5	5	1	2	3	5	4	3	3	3	8	5	4	5	4	6	6	5	5	5	1	2	3	5	4	3	3	3	8	5	4	5	4	6	6	5	5	59	59	59	30.037	271	271	0	41.142	29.9	10	18.1	18.5	29.9	24.7	24	19.9	23.6	52.8	29.9	24	29.9	24.4	36.2	36.2	35.8	29.9	459440000	16645000	1890000	12917000	16757000	24158000	20084000	16810000	26154000	20417000	103760000	25765000	28765000	25530000	19188000	30420000	28802000	19188000	22192000	14903000	0	13200000	17842000	18380000	12922000	16114000	16570000	13891000	21779000	20123000	22684000	25347000	31986000	25341000	22195000	24123000	23905000	5	2	5	4	7	5	5	2	5	11	7	10	9	7	12	8	8	5	117				648	9272;9434;11515;12397;13016;15093;30495;31343;31795;31796	True;True;True;True;True;True;True;True;True;True	9350;9514;11609;12496;13121;15207;30744;31595;32048;32049	72765;72766;74088;74089;74090;74091;74092;74093;74094;74095;74096;74097;74098;74099;74100;74101;74102;74103;90844;98047;98048;98049;98050;98051;98052;98053;98054;98055;98056;98057;98058;98059;98060;98061;98062;98063;103051;103052;103053;103054;103055;103056;103057;103058;103059;103060;103061;103062;103063;118826;118827;118828;118829;118830;118831;118832;118833;118834;118835;118836;118837;238419;238420;238421;245423;249032;249033;249034;249035;249036;249037;249038;249039;249040;249041;249042;249043	105147;105148;107279;107280;107281;107282;107283;107284;107285;107286;107287;107288;107289;107290;107291;107292;107293;107294;107295;107296;107297;107298;107299;107300;107301;107302;107303;107304;107305;107306;107307;107308;107309;107310;107311;107312;107313;107314;107315;107316;107317;107318;107319;107320;107321;107322;133275;144560;144561;144562;144563;144564;144565;144566;144567;144568;144569;144570;144571;144572;144573;144574;144575;144576;144577;144578;144579;144580;144581;144582;144583;144584;144585;144586;144587;151965;151966;151967;151968;151969;151970;151971;151972;151973;151974;151975;151976;151977;151978;174956;174957;174958;174959;174960;174961;174962;174963;174964;174965;174966;174967;354128;354129;354130;365752;370855;370856;370857;370858;370859;370860;370861;370862;370863;370864;370865;370866;370867;370868;370869	105147;107303;133275;144569;151970;174957;354128;365752;370858;370869
P22059;Q969R2	P22059	10;2	10;2	10;2	Oxysterol-binding protein 1	OSBP	Oxysterol-binding protein 1 OS=Homo sapiens OX=9606 GN=OSBP PE=1 SV=1	2	10	10	10	0	0	2	1	2	2	2	5	6	4	3	3	3	0	2	3	2	3	0	0	2	1	2	2	2	5	6	4	3	3	3	0	2	3	2	3	0	0	2	1	2	2	2	5	6	4	3	3	3	0	2	3	2	3	17	17	17	89.42	807	807;916	0	23.492	0	0	3.2	1.6	3.7	3	3.7	9	11.4	5.7	6.2	7.1	6.2	0	3.2	6.2	3.2	4.8	307180000	0	0	14240000	5351500	17301000	6569000	20780000	58881000	33032000	27800000	25709000	17014000	13494000	0	11812000	18581000	11370000	25242000	0	0	10327000	0	12112000	0	16094000	21303000	9986100	14798000	17592000	17420000	11139000	0	11337000	14189000	15097000	26368000	0	0	2	1	2	2	3	4	6	4	4	3	3	0	2	3	2	3	44				649	5754;7676;7894;11818;12353;16870;24250;27554;28589;30084	True;True;True;True;True;True;True;True;True;True	5801;7737;7956;11916;12452;16997;24466;27785;28829;30332	45393;45394;59813;61502;61503;93710;93711;97665;132592;132593;132594;132595;132596;132597;132598;132599;132600;132601;132602;132603;189900;189901;189902;215332;215333;215334;215335;215336;223595;223596;223597;223598;223599;223600;223601;223602;223603;223604;223605;223606;235630;235631;235632	65412;65413;85801;88306;88307;138365;138366;143939;194737;194738;194739;194740;194741;194742;194743;194744;194745;194746;194747;194748;194749;282935;282936;282937;282938;320315;320316;320317;320318;320319;332551;332552;332553;332554;332555;332556;332557;332558;332559;332560;332561;332562;350194;350195;350196	65412;85801;88307;138366;143939;194748;282936;320316;332556;350195
P22061	P22061	4	4	4	Protein-L-isoaspartate(D-aspartate) O-methyltransferase	PCMT1	Protein-L-isoaspartate(D-aspartate) O-methyltransferase OS=Homo sapiens OX=9606 GN=PCMT1 PE=1 SV=4	1	4	4	4	3	2	4	3	3	3	4	3	4	4	4	2	2	1	3	2	3	1	3	2	4	3	3	3	4	3	4	4	4	2	2	1	3	2	3	1	3	2	4	3	3	3	4	3	4	4	4	2	2	1	3	2	3	1	38.3	38.3	38.3	24.636	227	227	0	29.917	30.8	26.4	38.3	33.9	33.9	26.9	38.3	33.9	38.3	38.3	38.3	15.9	26.4	15	30.8	26.4	30.8	11.5	427080000	21709000	12717000	49142000	23040000	24671000	21425000	26118000	43380000	36719000	39631000	26931000	17125000	17808000	8814200	19988000	18467000	14247000	5153600	18750000	16739000	21517000	19695000	18573000	18727000	15913000	17970000	13950000	19926000	17550000	19846000	18349000	0	17063000	16572000	15449000	0	3	6	6	3	3	3	5	3	3	4	5	2	2	2	3	2	3	1	59				650	1519;15023;17879;28808	True;True;True;True	1531;15137;18030;29049	12319;12320;12321;12322;12323;12324;12325;12326;12327;118177;118178;118179;118180;118181;118182;118183;118184;118185;118186;118187;118188;118189;118190;118191;118192;140542;140543;140544;140545;140546;140547;140548;140549;140550;140551;140552;140553;140554;140555;140556;140557;225530;225531;225532;225533;225534;225535;225536;225537;225538;225539	17862;17863;17864;17865;17866;17867;17868;17869;17870;17871;174010;174011;174012;174013;174014;174015;174016;174017;174018;174019;174020;174021;174022;174023;174024;174025;174026;174027;206285;206286;206287;206288;206289;206290;206291;206292;206293;206294;206295;206296;206297;206298;206299;206300;206301;206302;206303;206304;206305;206306;335534;335535;335536;335537;335538;335539;335540;335541;335542;335543	17863;174016;206301;335536
P22087	P22087	12	12	11	rRNA 2-O-methyltransferase fibrillarin	FBL	rRNA 2-O-methyltransferase fibrillarin OS=Homo sapiens OX=9606 GN=FBL PE=1 SV=2	1	12	12	11	8	6	9	6	8	9	8	8	10	8	7	7	7	2	5	9	8	7	8	6	9	6	8	9	8	8	10	8	7	7	7	2	5	9	8	7	7	6	8	5	7	8	7	7	9	7	6	6	6	2	4	8	7	6	52.6	52.6	49.2	33.784	321	321	0	189.34	40.2	26.5	34.9	23.7	28.7	33	29.9	26.8	37.4	33	33	33	29.9	10.6	21.2	42.4	34.3	33	2429400000	107130000	60417000	156810000	84764000	107170000	158800000	141900000	170070000	388960000	185920000	126870000	147160000	96869000	15642000	71583000	210390000	91687000	107250000	89516000	83531000	86502000	100480000	94722000	88490000	119750000	85330000	148260000	101410000	98855000	96555000	85566000	0	90050000	124960000	107190000	81369000	12	8	13	8	15	15	13	17	22	14	11	11	10	2	6	14	11	11	213				651	1955;4029;12386;13485;18008;18845;19287;19288;19911;22607;29743;30271	True;True;True;True;True;True;True;True;True;True;True;True	1971;4056;12485;13591;18164;19017;19462;19463;20096;22808;29986;30519	15824;15825;15826;15827;15828;15829;15830;15831;15832;15833;15834;15835;15836;15837;15838;15839;31902;31903;31904;31905;97963;97964;97965;97966;97967;97968;97969;97970;97971;97972;97973;97974;97975;97976;97977;97978;106103;106104;106105;106106;106107;106108;106109;106110;106111;106112;106113;106114;106115;106116;106117;106118;106119;106120;106121;106122;106123;106124;106125;106126;106127;106128;106129;106130;106131;106132;106133;106134;106135;106136;141489;141490;141491;141492;141493;141494;141495;141496;141497;141498;141499;141500;141501;141502;149524;149525;149526;149527;149528;149529;149530;149531;149532;152781;152782;152783;152784;152785;152786;152787;152788;152789;152790;152791;152792;152793;152794;152795;152796;152797;152798;152799;152800;152801;152802;152803;152804;157576;157577;157578;177044;177045;177046;177047;177048;177049;177050;177051;177052;177053;177054;177055;177056;177057;177058;177059;177060;177061;233035;236912;236913;236914;236915;236916;236917;236918;236919;236920;236921;236922;236923	22884;22885;22886;22887;22888;22889;22890;22891;22892;22893;22894;22895;22896;22897;22898;22899;22900;22901;22902;22903;22904;22905;22906;22907;22908;22909;22910;22911;22912;22913;45884;45885;45886;45887;45888;144459;144460;144461;144462;144463;144464;144465;144466;144467;144468;144469;144470;144471;144472;144473;144474;156290;156291;156292;156293;156294;156295;156296;156297;156298;156299;156300;156301;156302;156303;156304;156305;156306;156307;156308;156309;156310;156311;156312;156313;156314;156315;156316;156317;156318;156319;156320;156321;156322;156323;156324;156325;156326;156327;156328;156329;156330;156331;156332;156333;156334;156335;156336;156337;156338;156339;156340;207689;207690;207691;207692;207693;207694;207695;207696;207697;207698;207699;207700;207701;207702;224409;224410;224411;224412;224413;224414;224415;224416;224417;224418;229394;229395;229396;229397;229398;229399;229400;229401;229402;229403;229404;229405;229406;229407;229408;229409;229410;229411;229412;229413;229414;229415;229416;229417;229418;229419;229420;229421;229422;229423;229424;229425;229426;229427;229428;229429;229430;229431;229432;229433;229434;229435;229436;229437;229438;229439;229440;236382;236383;236384;236385;264254;264255;264256;264257;264258;264259;264260;264261;264262;264263;264264;264265;264266;264267;264268;264269;264270;264271;264272;264273;264274;346472;346473;351906;351907;351908;351909;351910;351911;351912;351913;351914;351915;351916;351917;351918;351919	22902;45886;144464;156318;207700;224417;229400;229439;236385;264262;346473;351906
P22102	P22102	32	32	32	Trifunctional purine biosynthetic protein adenosine-3;Phosphoribosylamine--glycine ligase;Phosphoribosylformylglycinamidine cyclo-ligase;Phosphoribosylglycinamide formyltransferase	GART	Trifunctional purine biosynthetic protein adenosine-3 OS=Homo sapiens OX=9606 GN=GART PE=1 SV=1	1	32	32	32	16	11	22	19	21	22	20	24	22	16	16	14	12	5	14	13	11	12	16	11	22	19	21	22	20	24	22	16	16	14	12	5	14	13	11	12	16	11	22	19	21	22	20	24	22	16	16	14	12	5	14	13	11	12	48.5	48.5	48.5	107.77	1010	1010	0	323.31	31.3	22.3	34.8	35	35.2	38.1	36.2	41.2	34.6	28.1	29.3	24.1	22.6	8.5	25.5	22.9	18.5	20.6	3648700000	186480000	115220000	360730000	210340000	309330000	410500000	233830000	393300000	321960000	279220000	171170000	168600000	76562000	25744000	144190000	123010000	59374000	59175000	165390000	173140000	187460000	146640000	154030000	169170000	137950000	150540000	140310000	146090000	133510000	138640000	124530000	62752000	132330000	124370000	107930000	109700000	24	18	31	27	28	33	32	34	33	22	22	17	14	5	23	20	12	14	409				652	158;823;926;1200;2965;4534;5876;6072;9238;9474;10782;11575;12161;12269;12609;13052;14028;14840;15340;18026;21567;21932;22191;22748;22749;25118;26396;27853;28482;28901;29410;29507	True;True;True;True;True;True;True;True;True;True;True;True;True;True;True;True;True;True;True;True;True;True;True;True;True;True;True;True;True;True;True;True	158;828;931;1206;2987;4576;5926;6123;9316;9555;10869;11669;12259;12367;12710;13157;14140;14953;15454;18182;21763;22129;22390;22949;22950;25337;26621;28088;28722;29142;29651;29748	1156;1157;1158;1159;1160;1161;1162;1163;1164;1165;1166;1167;1168;1169;1170;1171;1172;6507;6508;6509;6510;6511;6512;6513;6514;6515;6516;6517;6518;6519;6520;7330;7331;7332;7333;7334;7335;7336;7337;7338;7339;7340;7341;7342;9630;9631;9632;9633;9634;9635;9636;9637;9638;9639;9640;9641;9642;9643;9644;9645;23856;23857;35908;35909;35910;35911;46191;46192;46193;46194;46195;47509;72514;72515;72516;72517;72518;72519;72520;72521;72522;72523;72524;72525;72526;74399;74400;74401;74402;74403;74404;74405;74406;74407;74408;74409;74410;74411;74412;84486;84487;84488;84489;91231;96224;96225;96226;96227;96228;96229;96230;96231;96232;96233;96234;96235;96236;96237;96238;96960;96961;96962;96963;96964;96965;96966;96967;96968;99915;99916;99917;99918;99919;99920;99921;103323;103324;103325;103326;103327;103328;103329;103330;103331;103332;103333;103334;103335;103336;103337;103338;103339;110300;116547;116548;116549;116550;116551;116552;116553;116554;116555;120598;120599;120600;120601;120602;120603;120604;120605;120606;120607;141616;141617;141618;141619;141620;141621;141622;141623;141624;141625;141626;169523;169524;169525;169526;169527;169528;169529;169530;169531;169532;169533;169534;169535;169536;169537;172396;172397;172398;172399;172400;172401;174308;174309;174310;174311;178200;178201;178202;178203;178204;178205;178206;178207;178208;178209;178210;178211;178212;178213;178214;178215;178216;178217;178218;178219;178220;178221;178222;178223;178224;178225;178226;178227;178228;178229;178230;178231;178232;178233;178234;178235;196187;196188;196189;206519;206520;206521;217771;217772;217773;217774;217775;217776;217777;217778;217779;217780;217781;217782;222645;222646;222647;222648;222649;222650;222651;222652;222653;222654;222655;222656;222657;222658;222659;222660;222661;226361;226362;226363;226364;226365;226366;226367;226368;226369;226370;226371;226372;226373;226374;226375;226376;230322;231105;231106;231107;231108;231109;231110;231111	1643;1644;1645;1646;1647;1648;1649;1650;1651;1652;1653;1654;1655;1656;1657;1658;1659;1660;1661;1662;1663;1664;1665;1666;9479;9480;9481;9482;9483;9484;9485;9486;9487;9488;9489;9490;9491;9492;9493;9494;10751;10752;10753;10754;10755;10756;10757;10758;10759;10760;10761;10762;10763;10764;10765;13956;13957;13958;13959;13960;13961;13962;13963;13964;13965;13966;13967;13968;13969;13970;13971;34160;34161;51794;51795;51796;51797;51798;51799;66609;66610;66611;66612;66613;66614;68443;104850;104851;104852;104853;104854;104855;104856;104857;104858;104859;104860;104861;104862;104863;104864;104865;104866;107739;107740;107741;107742;107743;107744;107745;107746;107747;107748;107749;107750;107751;107752;107753;107754;107755;107756;107757;107758;107759;107760;107761;107762;107763;107764;107765;107766;107767;107768;107769;107770;107771;107772;107773;107774;107775;107776;107777;107778;107779;107780;107781;107782;107783;123386;123387;123388;123389;133757;141956;141957;141958;141959;141960;141961;141962;141963;141964;141965;141966;141967;141968;141969;141970;142909;142910;142911;142912;142913;142914;142915;142916;142917;142918;142919;142920;147425;147426;147427;147428;147429;147430;147431;152352;152353;152354;152355;152356;152357;152358;152359;152360;152361;152362;152363;152364;152365;152366;152367;152368;152369;152370;152371;152372;152373;152374;152375;152376;152377;152378;152379;152380;152381;162451;171354;171355;171356;171357;171358;171359;171360;171361;171362;171363;171364;171365;171366;177320;177321;177322;177323;177324;177325;177326;177327;177328;177329;177330;177331;177332;177333;177334;177335;177336;207841;207842;207843;207844;207845;207846;207847;207848;207849;207850;207851;207852;207853;207854;207855;207856;253124;253125;253126;253127;253128;253129;253130;253131;253132;253133;253134;253135;253136;253137;253138;253139;253140;257356;257357;257358;257359;257360;257361;260156;260157;260158;260159;265998;265999;266000;266001;266002;266003;266004;266005;266006;266007;266008;266009;266010;266011;266012;266013;266014;266015;266016;266017;266018;266019;266020;266021;266022;266023;266024;266025;266026;266027;266028;266029;266030;266031;266032;266033;266034;266035;266036;266037;266038;266039;266040;292002;292003;292004;307354;307355;307356;307357;307358;324068;324069;324070;324071;324072;324073;324074;324075;324076;324077;324078;324079;324080;324081;324082;324083;331165;331166;331167;331168;331169;331170;331171;331172;331173;331174;331175;331176;331177;331178;331179;331180;331181;331182;331183;331184;336784;336785;336786;336787;336788;336789;336790;336791;336792;336793;336794;336795;336796;336797;336798;336799;336800;336801;336802;336803;336804;336805;336806;336807;336808;336809;336810;336811;342505;343631;343632;343633;343634;343635;343636;343637	1647;9481;10758;13956;34161;51794;66612;68443;104855;107777;123386;133757;141962;142918;147427;152358;162451;171362;177331;207846;253127;257360;260157;266016;266034;292002;307355;324073;331171;336790;342505;343635
P22234	P22234	29	29	29	Multifunctional protein ADE2;Phosphoribosylaminoimidazole-succinocarboxamide synthase;Phosphoribosylaminoimidazole carboxylase	PAICS	Multifunctional protein ADE2 OS=Homo sapiens OX=9606 GN=PAICS PE=1 SV=3	1	29	29	29	17	16	23	20	23	23	22	24	23	24	23	23	21	14	22	23	19	20	17	16	23	20	23	23	22	24	23	24	23	23	21	14	22	23	19	20	17	16	23	20	23	23	22	24	23	24	23	23	21	14	22	23	19	20	65.2	65.2	65.2	47.079	425	425	0	323.31	46.4	44.7	59.3	56	60.9	61.6	58.1	52.7	60.9	62.4	60.9	59.3	60.5	48	62.4	59.3	53.2	55.5	14079000000	519150000	505910000	1066900000	566980000	835440000	1020200000	764290000	869440000	1355400000	1425200000	906280000	1216500000	596310000	304680000	643600000	636070000	321040000	525170000	584740000	534280000	599130000	535480000	552490000	582310000	574050000	524590000	511280000	654750000	604690000	644970000	620590000	550600000	521290000	538750000	486050000	497150000	29	29	51	35	43	47	48	48	49	46	46	47	40	20	35	35	35	38	721				653	429;815;2452;2612;2613;3302;3303;4261;4262;4532;5480;6372;6384;10529;10777;11305;12341;12629;12707;12708;16092;18777;18778;22031;25761;26784;28664;30544;30815	True;True;True;True;True;True;True;True;True;True;True;True;True;True;True;True;True;True;True;True;True;True;True;True;True;True;True;True;True	429;820;2471;2631;2632;3326;3327;4291;4292;4574;5527;6423;6435;10614;10864;11396;12440;12730;12808;12809;16211;18948;18949;22229;25983;27011;28904;30794;31066;31067	3427;3428;3429;3430;3431;3432;3433;3434;3435;3436;3437;3438;3439;3440;3441;3442;3443;3444;6405;6406;6407;6408;6409;6410;6411;6412;6413;6414;6415;6416;6417;6418;6419;6420;6421;6422;6423;6424;6425;6426;6427;6428;6429;6430;6431;6432;19726;19727;19728;19729;19730;19731;19732;19733;19734;19735;19736;19737;19738;19739;19740;19741;19742;20966;20967;20968;20969;20970;20971;20972;20973;20974;20975;20976;20977;20978;20979;20980;20981;20982;20983;20984;20985;20986;20987;20988;20989;20990;20991;20992;20993;20994;20995;20996;20997;20998;20999;21000;26383;26384;26385;26386;26387;26388;26389;26390;26391;26392;26393;26394;26395;26396;26397;26398;26399;26400;26401;26402;26403;26404;26405;26406;26407;26408;26409;26410;26411;26412;26413;26414;26415;33503;33504;33505;33506;33507;33508;33509;33510;33511;33512;33513;33514;33515;33516;33517;33518;33519;33520;33521;33522;35886;35887;35888;35889;35890;35891;35892;35893;35894;35895;35896;35897;35898;35899;35900;35901;43238;43239;43240;43241;43242;43243;43244;43245;43246;43247;43248;43249;43250;43251;43252;43253;43254;43255;43256;43257;43258;43259;49641;49642;49643;49644;49645;49646;49647;49648;49649;49650;49651;49652;49726;49727;49728;49729;49730;49731;49732;49733;49734;49735;49736;82372;82373;82374;82375;82376;82377;82378;82379;84457;84458;89028;89029;89030;89031;89032;89033;89034;89035;89036;89037;89038;89039;89040;89041;89042;89043;89044;89045;97535;97536;97537;97538;97539;97540;97541;97542;97543;97544;97545;97546;97547;97548;97549;97550;97551;97552;97553;97554;97555;97556;97557;97558;97559;97560;97561;97562;100125;100126;100718;100719;100720;100721;100722;100723;100724;100725;100726;100727;100728;100729;100730;100731;100732;100733;100734;100735;100736;100737;100738;100739;100740;126904;126905;126906;126907;126908;126909;126910;126911;126912;126913;126914;126915;126916;126917;126918;126919;126920;126921;126922;126923;126924;148928;148929;148930;148931;148932;148933;148934;148935;148936;148937;148938;148939;148940;148941;148942;148943;173097;173098;201638;201639;201640;201641;201642;201643;201644;201645;201646;201647;201648;201649;201650;201651;201652;201653;209630;209631;209632;209633;209634;209635;209636;209637;209638;209639;209640;209641;209642;209643;209644;209645;209646;209647;209648;209649;209650;209651;209652;209653;209654;209655;209656;209657;209658;209659;224276;224277;224278;224279;224280;224281;224282;224283;224284;224285;224286;224287;224288;224289;224290;224291;238899;238900;238901;238902;238903;238904;238905;238906;238907;238908;238909;238910;238911;238912;238913;241034;241035;241036;241037;241038;241039;241040;241041;241042;241043;241044;241045;241046;241047;241048;241049;241050;241051;241052;241053;241054;241055;241056	4865;4866;4867;4868;4869;4870;4871;4872;4873;4874;4875;4876;4877;4878;4879;4880;4881;4882;4883;4884;4885;4886;4887;4888;4889;4890;4891;4892;4893;4894;4895;4896;4897;4898;9306;9307;9308;9309;9310;9311;9312;9313;9314;9315;9316;9317;9318;9319;9320;9321;9322;9323;9324;9325;9326;9327;9328;9329;9330;9331;9332;9333;9334;9335;9336;9337;9338;9339;9340;9341;9342;9343;9344;9345;9346;9347;9348;9349;9350;9351;9352;9353;9354;9355;9356;9357;9358;9359;28369;28370;28371;28372;28373;28374;28375;28376;28377;28378;28379;28380;28381;28382;28383;28384;28385;28386;28387;30033;30034;30035;30036;30037;30038;30039;30040;30041;30042;30043;30044;30045;30046;30047;30048;30049;30050;30051;30052;30053;30054;30055;30056;30057;30058;30059;30060;30061;30062;30063;30064;30065;30066;30067;30068;30069;30070;30071;30072;30073;30074;30075;30076;30077;30078;30079;30080;30081;30082;30083;30084;30085;30086;30087;30088;30089;30090;30091;30092;30093;30094;30095;30096;37834;37835;37836;37837;37838;37839;37840;37841;37842;37843;37844;37845;37846;37847;37848;37849;37850;37851;37852;37853;37854;37855;37856;37857;37858;37859;37860;37861;37862;37863;37864;37865;37866;37867;37868;37869;37870;37871;37872;37873;37874;37875;37876;37877;37878;37879;37880;37881;37882;37883;37884;37885;37886;37887;37888;37889;37890;37891;37892;37893;37894;37895;37896;37897;37898;37899;37900;48160;48161;48162;48163;48164;48165;48166;48167;48168;48169;48170;48171;48172;48173;48174;48175;48176;48177;48178;48179;48180;48181;48182;48183;48184;48185;48186;48187;48188;51756;51757;51758;51759;51760;51761;51762;51763;51764;51765;51766;51767;51768;51769;51770;51771;51772;51773;51774;51775;51776;51777;51778;51779;51780;51781;51782;51783;51784;51785;51786;51787;62476;62477;62478;62479;62480;62481;62482;62483;62484;62485;62486;62487;62488;62489;62490;62491;62492;62493;62494;62495;62496;62497;62498;62499;62500;62501;62502;62503;62504;62505;62506;62507;62508;62509;62510;62511;62512;62513;62514;62515;62516;62517;62518;62519;62520;62521;62522;62523;62524;62525;62526;62527;62528;62529;62530;62531;62532;62533;62534;62535;62536;62537;62538;62539;62540;62541;62542;71388;71389;71390;71391;71392;71393;71394;71395;71396;71397;71398;71399;71485;71486;71487;71488;71489;71490;71491;71492;71493;71494;71495;71496;71497;71498;71499;71500;71501;120422;120423;120424;120425;120426;120427;120428;120429;123353;123354;130651;130652;130653;130654;130655;130656;130657;130658;130659;130660;130661;130662;130663;130664;130665;130666;130667;130668;130669;130670;130671;130672;130673;130674;130675;130676;130677;130678;130679;143751;143752;143753;143754;143755;143756;143757;143758;143759;143760;143761;143762;143763;143764;143765;143766;143767;143768;143769;143770;143771;143772;143773;143774;143775;143776;143777;143778;143779;143780;143781;143782;143783;143784;143785;143786;147749;147750;148647;148648;148649;148650;148651;148652;148653;148654;148655;148656;148657;148658;148659;148660;148661;148662;148663;148664;148665;148666;148667;148668;148669;148670;148671;148672;148673;148674;148675;148676;148677;148678;148679;148680;148681;148682;148683;148684;148685;148686;148687;148688;148689;148690;148691;148692;148693;148694;148695;148696;186493;186494;186495;186496;186497;186498;186499;186500;186501;186502;186503;186504;186505;186506;186507;186508;186509;186510;186511;186512;186513;223413;223414;223415;223416;223417;223418;223419;223420;223421;223422;223423;223424;223425;223426;223427;223428;258520;258521;299838;299839;299840;299841;299842;299843;299844;299845;299846;299847;299848;299849;299850;299851;299852;299853;299854;299855;299856;299857;299858;299859;299860;299861;299862;299863;299864;299865;299866;299867;299868;299869;299870;312071;312072;312073;312074;312075;312076;312077;312078;312079;312080;312081;312082;312083;312084;312085;312086;312087;312088;312089;312090;312091;312092;312093;312094;312095;312096;312097;312098;312099;312100;312101;312102;312103;312104;312105;312106;312107;312108;312109;312110;312111;312112;312113;312114;312115;312116;333576;333577;333578;333579;333580;333581;333582;333583;333584;333585;333586;333587;333588;333589;333590;333591;333592;333593;333594;333595;333596;333597;333598;333599;333600;333601;333602;333603;333604;333605;333606;333607;333608;333609;333610;333611;333612;333613;333614;333615;333616;333617;333618;333619;354884;354885;354886;354887;354888;354889;354890;354891;354892;354893;354894;354895;354896;354897;354898;357955;357956;357957;357958;357959;357960;357961;357962;357963;357964;357965;357966;357967;357968;357969;357970;357971;357972;357973;357974;357975;357976;357977;357978;357979;357980;357981;357982;357983;357984	4872;9317;28380;30038;30094;37843;37864;48173;48187;51763;62519;71397;71487;120422;123353;130662;143751;147750;148668;148695;186499;223418;223426;258520;299848;312090;333619;354888;357971	83	272
P22314	P22314	23	23	23	Ubiquitin-like modifier-activating enzyme 1	UBA1	Ubiquitin-like modifier-activating enzyme 1 OS=Homo sapiens OX=9606 GN=UBA1 PE=1 SV=3	1	23	23	23	8	7	12	7	10	12	9	12	14	17	14	13	8	8	15	16	13	14	8	7	12	7	10	12	9	12	14	17	14	13	8	8	15	16	13	14	8	7	12	7	10	12	9	12	14	17	14	13	8	8	15	16	13	14	35	35	35	117.85	1058	1058	0	203.1	14.1	11.2	20.7	11.4	15.4	19.9	13.6	16.6	21.2	26.6	23.3	21.3	13.2	13.9	26.2	25.2	19.8	22.4	1879300000	56274000	41423000	137000000	59230000	91974000	105690000	91202000	139210000	151680000	253740000	99424000	111040000	56145000	44681000	113930000	155650000	70039000	100980000	69774000	69405000	68487000	67524000	74522000	64091000	68544000	72183000	51977000	81063000	80107000	72989000	84836000	106510000	92376000	83027000	81476000	81281000	19	14	27	12	19	23	18	22	25	29	21	23	15	10	25	22	15	21	360				654	366;1712;1858;2705;3017;4480;8668;11148;13254;13613;14081;16409;18461;18699;18873;18967;21061;23826;24300;24312;29467;31314;31457	True;True;True;True;True;True;True;True;True;True;True;True;True;True;True;True;True;True;True;True;True;True;True	366;1724;1870;2724;3039;4521;8738;11238;13360;13721;14193;16534;18629;18870;19045;19140;21256;24037;24516;24528;29708;31566;31709	2876;2877;2878;2879;2880;2881;2882;2883;2884;2885;2886;2887;2888;2889;2890;2891;2892;2893;2894;2895;2896;2897;2898;2899;2900;2901;2902;2903;2904;2905;2906;13740;13741;13742;13743;13744;13745;13746;13747;13748;13749;13750;13751;13752;13753;13754;13755;13756;13757;14946;14947;14948;14949;14950;14951;21744;24199;35548;35549;35550;35551;35552;35553;35554;67955;87526;87527;87528;87529;87530;87531;87532;87533;87534;87535;87536;87537;87538;104679;104680;104681;104682;107068;107069;107070;107071;107072;107073;107074;107075;107076;107077;107078;107079;107080;107081;107082;107083;107084;107085;107086;107087;107088;107089;107090;107091;107092;107093;107094;107095;107096;107097;107098;107099;107100;110732;110733;110734;110735;110736;110737;129324;144922;144923;144924;144925;144926;144927;144928;144929;144930;144931;144932;144933;144934;148369;148370;148371;148372;148373;148374;148375;148376;148377;148378;148379;148380;148381;148382;148383;148384;148385;148386;148387;148388;148389;148390;148391;148392;148393;148394;149697;149698;149699;149700;149701;149702;149703;149704;149705;150373;150374;150375;166040;166041;166042;166043;166044;166045;166046;166047;166048;186603;186604;190264;190265;190266;190267;190268;190269;190270;190271;190272;190273;190274;190275;190276;190277;190278;190279;190280;190281;190386;190387;190388;230737;230738;230739;230740;230741;230742;230743;230744;230745;230746;230747;230748;230749;244735;244736;244737;244738;244739;244740;244741;244742;244743;244744;244745;246341;246342;246343;246344;246345;246346;246347;246348;246349;246350;246351;246352;246353;246354;246355;246356;246357	4072;4073;4074;4075;4076;4077;4078;4079;4080;4081;4082;4083;4084;4085;4086;4087;4088;4089;4090;4091;4092;4093;4094;4095;4096;4097;4098;4099;4100;4101;4102;4103;4104;4105;4106;4107;4108;4109;4110;4111;4112;4113;4114;4115;4116;4117;4118;4119;4120;4121;4122;4123;4124;4125;4126;4127;4128;4129;4130;4131;4132;19839;19840;19841;19842;19843;19844;19845;19846;19847;19848;19849;19850;19851;19852;19853;19854;19855;19856;19857;19858;19859;19860;19861;19862;19863;19864;19865;19866;19867;19868;19869;19870;19871;19872;19873;19874;19875;19876;19877;21529;21530;21531;21532;21533;21534;21535;21536;31140;34627;51304;51305;51306;51307;51308;51309;51310;51311;98054;128230;128231;128232;128233;128234;128235;128236;128237;128238;128239;128240;128241;128242;128243;128244;128245;128246;128247;128248;128249;128250;154368;154369;154370;154371;157600;157601;157602;157603;157604;157605;157606;157607;157608;157609;157610;157611;157612;157613;157614;157615;157616;157617;157618;157619;157620;157621;157622;157623;157624;157625;157626;157627;157628;157629;157630;157631;157632;157633;157634;157635;157636;157637;157638;157639;157640;157641;157642;163113;163114;163115;163116;163117;163118;163119;189911;212475;212476;212477;212478;212479;212480;212481;212482;212483;212484;212485;212486;212487;212488;212489;212490;212491;212492;212493;212494;212495;212496;212497;212498;212499;222591;222592;222593;222594;222595;222596;222597;222598;222599;222600;222601;222602;222603;222604;222605;222606;222607;222608;222609;222610;222611;222612;222613;222614;222615;222616;222617;222618;222619;222620;224638;224639;224640;224641;224642;224643;224644;224645;224646;225672;225673;225674;248400;248401;248402;248403;248404;248405;248406;248407;248408;278060;278061;283475;283476;283477;283478;283479;283480;283481;283482;283483;283484;283485;283486;283487;283488;283489;283490;283491;283492;283493;283494;283495;283496;283497;283498;283499;283500;283501;283502;283503;283504;283505;283506;283507;283508;283509;283510;283667;283668;283669;283670;343133;343134;343135;343136;343137;343138;343139;343140;343141;343142;343143;343144;343145;363303;363304;363305;363306;363307;363308;363309;363310;363311;363312;363313;367001;367002;367003;367004;367005;367006;367007;367008;367009;367010;367011;367012;367013;367014;367015;367016;367017;367018;367019;367020;367021;367022;367023;367024;367025;367026	4100;19846;21534;31140;34627;51308;98054;128231;154371;157621;163116;189911;212481;222611;224640;225674;248406;278060;283478;283669;343138;363307;367003
P22392;O60361	P22392;O60361	5;3	5;3	2;1	Nucleoside diphosphate kinase B;Putative nucleoside diphosphate kinase	NME2;NME2P1	Nucleoside diphosphate kinase B OS=Homo sapiens OX=9606 GN=NME2 PE=1 SV=1;Putative nucleoside diphosphate kinase OS=Homo sapiens OX=9606 GN=NME2P1 PE=5 SV=1	2	5	5	2	1	1	1	1	1	1	1	0	2	3	1	4	1	1	2	2	1	2	1	1	1	1	1	1	1	0	2	3	1	4	1	1	2	2	1	2	0	0	0	0	0	0	0	0	0	0	0	2	0	0	0	0	0	0	43.4	43.4	18.4	17.298	152	152;137	0	48.436	5.9	5.9	5.9	5.9	5.9	5.9	5.9	0	17.1	25	5.9	32.2	5.9	5.9	17.1	17.1	5.9	17.1	341920000	5014300	5997200	8204600	5451600	7112100	4829200	8396400	0	27782000	113370000	6052200	29059000	4011800	4898900	56133000	30382000	5628100	19600000	0	0	0	0	0	0	0	0	11106000	29893000	0	29529000	0	0	56698000	33976000	0	27018000	2	1	1	1	1	1	1	0	5	6	2	5	1	1	4	4	1	2	39				655	7973;22710;22902;26378;29781	True;True;True;True;True	8035;22911;23106;26603;30024	62122;62123;62124;62125;62126;62127;62128;62129;62130;62131;62132;62133;62134;62135;62136;62137;62138;62139;177933;179311;206397;206398;233311;233312;233313;233314;233315;233316;233317;233318	89187;89188;89189;89190;89191;89192;89193;89194;89195;89196;89197;89198;89199;89200;89201;89202;89203;89204;89205;89206;89207;89208;89209;265615;267411;307175;307176;346812;346813;346814;346815;346816;346817;346818;346819;346820;346821;346822;346823	89195;265615;267411;307175;346822
P22612	P22612	2	1	1	cAMP-dependent protein kinase catalytic subunit gamma	PRKACG	cAMP-dependent protein kinase catalytic subunit gamma OS=Homo sapiens OX=9606 GN=PRKACG PE=1 SV=3	1	2	1	1	1	0	1	1	1	1	1	1	1	2	2	1	2	0	1	0	0	1	0	0	0	0	0	0	0	0	0	1	1	1	1	0	1	0	0	1	0	0	0	0	0	0	0	0	0	1	1	1	1	0	1	0	0	1	12.3	6.8	6.8	40.434	351	351	0	4.7874	5.4	0	5.4	5.4	5.4	5.4	5.4	5.4	5.4	12.3	12.3	6.8	12.3	0	6.8	0	0	6.8	38358000	0	0	0	0	0	0	0	0	0	12485000	6329600	6630800	4397700	0	4268400	0	0	4247000	0	0	0	0	0	0	0	0	0	0	0	0	0	0	0	0	0	4277100	0	0	0	0	0	0	0	0	0	1	2	1	1	0	1	0	0	1	7				656	4267;28051	True;False	4297;28288	33530;33531;33532;33533;33534;33535;33536;219305;219306;219307;219308;219309;219310;219311;219312;219313;219314;219315;219316;219317;219318;219319;219320	48196;48197;48198;48199;48200;48201;48202;326433;326434;326435;326436;326437;326438;326439;326440;326441;326442;326443;326444;326445;326446;326447;326448;326449;326450	48196;326438
P22626	P22626	20	20	20	Heterogeneous nuclear ribonucleoproteins A2/B1	HNRNPA2B1	Heterogeneous nuclear ribonucleoproteins A2/B1 OS=Homo sapiens OX=9606 GN=HNRNPA2B1 PE=1 SV=2	1	20	20	20	14	13	19	15	16	17	16	13	18	9	13	11	9	6	12	9	9	6	14	13	19	15	16	17	16	13	18	9	13	11	9	6	12	9	9	6	14	13	19	15	16	17	16	13	18	9	13	11	9	6	12	9	9	6	66.3	66.3	66.3	37.429	353	353	0	323.31	53.8	49.9	62.9	50.7	60.3	52.7	54.7	44.5	62.6	38.8	49.3	47	31.7	28.3	41.4	34.6	38.8	23.2	8383700000	637920000	479320000	1053600000	574880000	674390000	781330000	663580000	805360000	1226100000	230200000	263490000	238730000	125560000	54512000	268440000	114610000	106260000	85379000	488610000	507140000	521950000	422380000	416420000	454000000	380740000	466020000	490240000	172710000	185280000	187290000	214390000	183330000	214290000	172460000	153420000	149700000	35	33	39	29	36	33	35	28	43	13	24	17	15	6	20	16	13	8	443				657	1812;8142;8152;8153;8265;8309;10721;13129;14448;14449;14555;14556;16852;16853;19314;20423;21950;21951;26866;31607	True;True;True;True;True;True;True;True;True;True;True;True;True;True;True;True;True;True;True;True	1824;8206;8216;8217;8331;8376;10808;13234;14560;14561;14667;14668;16979;16980;19489;20612;20613;22148;22149;27093;31859	14508;14509;14510;14511;14512;14513;14514;14515;14516;14517;14518;14519;14520;14521;14522;14523;14524;63439;63440;63441;63442;63443;63557;63558;63559;63560;63561;63562;63563;63564;63565;63566;63567;63568;63569;63570;63571;63572;63573;63574;63575;63576;63577;63578;64436;64437;64438;64439;64440;64441;64442;64443;64444;64445;64446;64447;64448;64449;64450;64451;64452;64815;64816;64817;64818;64819;64820;64821;64822;64823;84018;84019;84020;84021;84022;84023;84024;84025;84026;84027;84028;84029;84030;84031;84032;84033;84034;84035;103831;103832;103833;113372;113373;113374;113375;113376;113377;113378;113379;113380;113381;113382;113383;113384;113385;113386;113387;113388;113389;113390;113391;113392;113393;113394;113395;114149;114150;114151;114152;114153;114154;114155;114156;114157;114158;114159;114160;114161;114162;114163;114164;114165;114166;114167;114168;114169;114170;114171;114172;114173;114174;114175;114176;114177;114178;114179;114180;114181;114182;114183;114184;114185;114186;114187;114188;114189;132430;132431;132432;132433;132434;132435;132436;132437;132438;132439;132440;132441;132442;132443;132444;132445;152993;152994;152995;152996;152997;152998;152999;153000;153001;153002;153003;153004;153005;153006;153007;153008;153009;153010;153011;153012;153013;153014;153015;161295;161296;161297;161298;161299;161300;161301;161302;161303;161304;161305;161306;161307;161308;161309;161310;161311;161312;172561;172562;172563;172564;172565;172566;172567;172568;172569;172570;172571;172572;172573;172574;172575;172576;172577;172578;172579;172580;172581;172582;172583;172584;172585;172586;172587;172588;172589;210208;210209;210210;210211;210212;210213;210214;210215;210216;210217;210218;210219;210220;210221;247577	20916;20917;20918;20919;20920;20921;20922;20923;20924;20925;20926;20927;20928;20929;20930;20931;20932;20933;20934;20935;20936;20937;20938;20939;20940;90991;90992;90993;90994;90995;90996;91191;91192;91193;91194;91195;91196;91197;91198;91199;91200;91201;91202;91203;91204;91205;91206;91207;91208;91209;91210;91211;91212;91213;91214;91215;91216;91217;91218;91219;91220;91221;91222;91223;91224;91225;91226;91227;91228;91229;91230;91231;91232;91233;91234;91235;91236;91237;91238;91239;91240;91241;91242;91243;91244;91245;91246;92555;92556;92557;92558;92559;92560;92561;92562;92563;92564;92565;92566;92567;92568;92569;92570;92571;92572;92573;92574;92575;92576;92577;92578;92579;92580;92581;92582;92583;92584;92585;92586;92587;93109;93110;93111;93112;93113;93114;93115;93116;93117;93118;93119;93120;93121;93122;122742;122743;122744;122745;122746;122747;122748;122749;122750;122751;122752;122753;122754;122755;122756;122757;122758;122759;122760;122761;122762;122763;122764;122765;122766;122767;122768;122769;122770;122771;122772;122773;122774;122775;153171;153172;153173;153174;166802;166803;166804;166805;166806;166807;166808;166809;166810;166811;166812;166813;166814;166815;166816;166817;166818;166819;166820;166821;166822;166823;166824;166825;166826;166827;166828;166829;166830;166831;166832;166833;166834;166835;166836;166837;166838;166839;166840;166841;166842;166843;166844;166845;166846;166847;166848;166849;166850;166851;166852;167857;167858;167859;167860;167861;167862;167863;167864;167865;167866;167867;167868;167869;167870;167871;167872;167873;167874;167875;167876;167877;167878;167879;167880;167881;167882;167883;167884;167885;167886;167887;167888;167889;167890;167891;167892;167893;167894;167895;167896;167897;167898;167899;167900;167901;167902;167903;167904;167905;167906;167907;167908;167909;167910;167911;167912;167913;167914;167915;167916;167917;167918;194418;194419;194420;194421;194422;194423;194424;194425;194426;194427;194428;194429;194430;194431;194432;194433;194434;194435;194436;194437;194438;194439;194440;194441;194442;194443;229689;229690;229691;229692;229693;229694;229695;229696;229697;229698;229699;229700;229701;229702;229703;229704;229705;229706;229707;229708;229709;229710;229711;229712;229713;229714;229715;229716;229717;229718;229719;229720;229721;241699;241700;241701;241702;241703;241704;241705;241706;241707;241708;241709;241710;241711;241712;241713;241714;241715;241716;241717;257604;257605;257606;257607;257608;257609;257610;257611;257612;257613;257614;257615;257616;257617;257618;257619;257620;257621;257622;257623;257624;257625;257626;257627;257628;257629;257630;257631;257632;257633;257634;257635;257636;257637;257638;257639;257640;257641;257642;257643;257644;257645;257646;257647;257648;257649;257650;257651;257652;257653;257654;257655;257656;257657;257658;257659;257660;257661;257662;312937;312938;312939;312940;312941;312942;312943;312944;312945;312946;312947;312948;312949;312950;312951;312952;312953;312954;312955;312956;312957;368807	20926;90995;91191;91199;92571;93115;122751;153173;166809;166847;167874;167910;194429;194439;229701;241702;257610;257634;312948;368807	84	193
P22681	P22681	16	16	16	E3 ubiquitin-protein ligase CBL	CBL	E3 ubiquitin-protein ligase CBL OS=Homo sapiens OX=9606 GN=CBL PE=1 SV=2	1	16	16	16	3	1	5	2	4	3	5	3	9	14	10	11	6	0	1	5	5	2	3	1	5	2	4	3	5	3	9	14	10	11	6	0	1	5	5	2	3	1	5	2	4	3	5	3	9	14	10	11	6	0	1	5	5	2	31.2	31.2	31.2	99.632	906	906	0	71.987	5.2	1.7	11.4	3.5	9.7	5.2	9.7	5.2	16	30.7	18.7	23.3	13.8	0	2.4	9.7	9.3	3.1	750730000	14975000	9059100	31318000	7227700	35667000	16912000	26264000	25135000	55938000	135320000	102850000	127830000	52890000	0	2934000	50004000	42845000	13562000	19908000	0	27509000	18627000	25653000	19225000	23088000	18046000	25950000	58627000	65962000	70936000	44773000	0	0	39559000	40087000	12306000	3	1	5	3	6	5	6	3	10	14	13	13	8	0	1	6	5	2	104				658	1855;3249;8453;9345;11327;14512;16071;17753;19517;19680;20525;25037;26996;28409;29982;29983	True;True;True;True;True;True;True;True;True;True;True;True;True;True;True;True	1867;3273;8521;9424;11418;14624;16190;17894;19698;19863;20716;25256;27224;28648;30230;30231	14930;14931;14932;14933;14934;14935;14936;14937;25982;66066;66067;66068;66069;66070;66071;66072;73452;89216;89217;89218;89219;89220;89221;89222;113907;113908;113909;113910;113911;113912;126731;126732;139616;139617;139618;139619;154568;154569;154570;154571;154572;154573;154574;154575;155782;155783;155784;155785;155786;155787;155788;155789;155790;155791;155792;155793;162070;195506;195507;195508;195509;195510;211225;211226;211227;211228;211229;211230;222068;222069;222070;222071;222072;222073;222074;222075;222076;222077;234882;234883;234884;234885;234886;234887;234888;234889;234890;234891;234892	21512;21513;21514;21515;21516;21517;21518;21519;37304;95184;95185;95186;95187;95188;95189;95190;95191;106249;130914;130915;130916;130917;130918;130919;130920;167547;167548;167549;167550;167551;167552;186238;186239;205009;205010;205011;205012;232020;232021;232022;232023;232024;232025;232026;232027;233808;233809;233810;233811;233812;233813;233814;233815;233816;233817;233818;233819;233820;233821;233822;233823;233824;233825;233826;233827;233828;242817;290989;290990;290991;290992;290993;314479;314480;314481;314482;314483;314484;314485;330400;330401;330402;330403;330404;330405;330406;330407;330408;330409;330410;330411;349106;349107;349108;349109;349110;349111;349112;349113;349114;349115;349116;349117;349118;349119	21519;37304;95187;106249;130914;167550;186239;205010;232022;233809;242817;290991;314481;330405;349113;349118
P22695	P22695	1	1	1	Cytochrome b-c1 complex subunit 2, mitochondrial	UQCRC2	Cytochrome b-c1 complex subunit 2, mitochondrial OS=Homo sapiens OX=9606 GN=UQCRC2 PE=1 SV=3	1	1	1	1	0	0	1	0	0	0	0	0	0	0	1	1	1	0	1	0	0	0	0	0	1	0	0	0	0	0	0	0	1	1	1	0	1	0	0	0	0	0	1	0	0	0	0	0	0	0	1	1	1	0	1	0	0	0	3.3	3.3	3.3	48.442	453	453	0.00036751	3.1763	0	0	3.3	0	0	0	0	0	0	0	3.3	3.3	3.3	0	3.3	0	0	0	47643000	0	0	11479000	0	0	0	0	0	0	0	11230000	8419300	10322000	0	6193400	0	0	0	0	0	0	0	0	0	0	0	0	0	0	0	0	0	5751100	0	0	0	0	0	1	0	0	0	0	0	0	0	2	1	1	0	1	0	0	0	6				659	21997	TRUE	22195	172894;172895;172896;172897;172898	258261;258262;258263;258264;258265;258266	258263
P23246	P23246	19	18	18	Splicing factor, proline- and glutamine-rich	SFPQ	Splicing factor, proline- and glutamine-rich OS=Homo sapiens OX=9606 GN=SFPQ PE=1 SV=2	1	19	18	18	11	11	17	15	14	15	16	16	14	9	8	8	6	1	5	7	4	5	10	10	16	14	13	14	15	15	13	8	7	7	5	1	4	6	3	4	10	10	16	14	13	14	15	15	13	8	7	7	5	1	4	6	3	4	32.5	31.4	31.4	76.149	707	707	0	323.31	21.6	20.4	30.3	27.6	26.6	27.6	30.3	28.3	24.2	17	14.6	16.4	11.9	3.3	10.3	14	7.1	8.6	4015900000	153740000	113110000	652920000	395690000	379100000	473290000	472460000	444710000	389270000	145470000	67372000	93196000	35809000	29313000	45359000	67651000	21754000	35660000	210700000	186020000	267240000	215230000	247940000	236030000	216310000	226380000	216460000	87367000	87978000	76775000	65269000	0	81034000	81552000	46295000	59514000	11	11	18	18	13	22	22	21	20	10	9	8	7	1	7	7	4	8	217				660	704;3033;3546;3547;3725;4158;6514;6542;6859;8544;8831;12047;12048;14559;14560;19256;22263;24644;31501	True;False;True;True;True;True;True;True;True;True;True;True;True;True;True;True;True;True;True	708;3055;3571;3572;3751;4186;6565;6594;6916;8614;8904;12145;12146;14671;14672;19431;22463;24862;31753	5531;5532;5533;5534;5535;5536;5537;5538;5539;5540;5541;24350;24351;24352;24353;24354;24355;24356;24357;24358;24359;24360;24361;24362;24363;24364;24365;24366;28138;28139;28140;28141;28142;28143;28144;28145;28146;28147;28148;28149;28150;28151;28152;29441;29442;29443;29444;29445;29446;32797;32798;32799;32800;32801;32802;32803;32804;32805;32806;32807;50814;50815;50816;50817;50818;50819;50820;50821;50822;50823;50824;50825;50826;50827;50828;50829;50830;51003;51004;51005;51006;51007;51008;51009;51010;51011;51012;51013;51014;51015;51016;51017;51018;53677;53678;53679;53680;53681;53682;53683;53684;53685;53686;53687;53688;53689;53690;53691;53692;66924;66925;66926;66927;66928;66929;66930;66931;69135;69136;69137;69138;69139;69140;69141;69142;95258;95259;95260;95261;95262;95263;95264;95265;95266;95267;95268;95269;95270;95271;95272;95273;114194;114195;114196;114197;114198;114199;114200;114201;114202;114203;114204;114205;114206;114207;114208;114209;114210;114211;114212;114213;114214;114215;114216;114217;114218;152533;152534;152535;152536;152537;152538;152539;152540;152541;174751;174752;174753;174754;174755;192616;192617;246736;246737;246738;246739;246740;246741;246742;246743;246744	7953;7954;7955;7956;7957;7958;7959;7960;7961;7962;7963;7964;34840;34841;34842;34843;34844;34845;34846;34847;34848;34849;34850;34851;34852;34853;34854;34855;34856;34857;34858;34859;34860;34861;34862;34863;34864;34865;34866;34867;40355;40356;40357;40358;40359;40360;40361;40362;40363;40364;40365;40366;40367;40368;40369;40370;40371;42283;42284;42285;42286;42287;42288;42289;42290;47108;47109;47110;47111;47112;47113;47114;47115;47116;47117;47118;47119;47120;47121;47122;47123;47124;47125;73147;73148;73149;73150;73151;73152;73153;73154;73155;73156;73157;73158;73159;73160;73161;73162;73163;73164;73165;73166;73167;73168;73410;73411;73412;73413;73414;73415;73416;73417;73418;73419;73420;73421;73422;73423;73424;73425;77155;77156;77157;77158;77159;77160;77161;77162;77163;77164;77165;77166;77167;77168;77169;77170;77171;77172;77173;77174;77175;77176;77177;77178;77179;77180;77181;77182;77183;77184;96472;96473;96474;96475;96476;96477;96478;96479;96480;96481;96482;96483;99787;99788;99789;99790;99791;99792;99793;99794;140538;140539;140540;140541;140542;140543;140544;140545;140546;140547;140548;140549;140550;140551;140552;140553;140554;167923;167924;167925;167926;167927;167928;167929;167930;167931;167932;167933;167934;167935;167936;167937;167938;167939;167940;167941;167942;167943;167944;167945;167946;167947;167948;167949;167950;167951;167952;167953;167954;167955;167956;167957;167958;167959;229073;229074;229075;229076;229077;229078;229079;229080;229081;260730;260731;260732;260733;260734;286987;286988;367571;367572;367573;367574;367575;367576;367577;367578;367579;367580;367581;367582;367583	7955;34841;40361;40370;42287;47108;73149;73413;77164;96476;99788;140538;140552;167931;167952;229077;260731;286987;367579
P23284	P23284	3	3	3	Peptidyl-prolyl cis-trans isomerase B	PPIB	Peptidyl-prolyl cis-trans isomerase B OS=Homo sapiens OX=9606 GN=PPIB PE=1 SV=2	1	3	3	3	0	0	1	0	0	0	0	0	1	2	2	1	0	0	0	1	1	0	0	0	1	0	0	0	0	0	1	2	2	1	0	0	0	1	1	0	0	0	1	0	0	0	0	0	1	2	2	1	0	0	0	1	1	0	20.8	20.8	20.8	23.742	216	216	0.0014119	2.6505	0	0	6	0	0	0	0	0	6.5	14.8	14.8	8.3	0	0	0	6.5	6.5	0	138820000	0	0	2640500	0	0	0	0	0	11486000	32987000	47789000	5947700	0	0	0	23774000	14202000	0	0	0	0	0	0	0	0	0	0	18800000	32542000	0	0	0	0	0	0	0	0	0	1	0	0	0	0	0	1	2	3	1	0	0	0	1	1	0	10				661	3890;4168;23886	True;True;True	3917;4196;24098	30647;30648;30649;32829;32830;32831;32832;32833;32834;187067	44067;44068;44069;44070;47152;47153;47154;47155;47156;47157;278774	44068;47152;278774
P23381	P23381	5	5	5	Tryptophan--tRNA ligase, cytoplasmic;T1-TrpRS;T2-TrpRS	WARS	Tryptophan--tRNA ligase, cytoplasmic OS=Homo sapiens OX=9606 GN=WARS PE=1 SV=2	1	5	5	5	2	2	3	3	3	4	2	3	4	2	2	2	2	1	1	1	2	1	2	2	3	3	3	4	2	3	4	2	2	2	2	1	1	1	2	1	2	2	3	3	3	4	2	3	4	2	2	2	2	1	1	1	2	1	20.6	20.6	20.6	53.165	471	471	0	14.299	7.6	7.6	11.3	11.3	11.3	16.1	7	11.3	15.7	8.3	7	7	7	4.2	3.4	3.4	8.3	3.4	199100000	7964800	4749200	19829000	12520000	16081000	24776000	10053000	20087000	28413000	13088000	7960300	9557500	6176300	2588800	4107300	3047900	5435600	2662100	10531000	7007200	9941100	8822100	9937500	9725400	8503100	8962200	8373700	8730100	7073400	7622200	7554900	0	0	0	7756300	0	3	3	5	4	3	4	3	5	5	2	2	2	2	1	1	1	2	1	49				662	1624;4430;4580;11111;18260	True;True;True;True;True	1636;4467;4622;11201;18420	13091;13092;13093;13094;13095;13096;13097;13098;13099;13100;13101;13102;13103;13104;13105;13106;13107;35068;36231;36232;36233;36234;36235;36236;36237;36238;36239;87257;87258;87259;143245;143246;143247;143248;143249;143250;143251;143252;143253;143254	18983;18984;18985;18986;18987;18988;18989;18990;18991;18992;18993;18994;18995;18996;18997;18998;18999;19000;19001;19002;50534;52238;52239;52240;52241;52242;52243;52244;52245;52246;52247;52248;52249;52250;52251;52252;127844;127845;127846;210035;210036;210037;210038;210039;210040;210041;210042;210043;210044	18984;50534;52247;127845;210035
P23396	P23396	26	26	26	40S ribosomal protein S3	RPS3	40S ribosomal protein S3 OS=Homo sapiens OX=9606 GN=RPS3 PE=1 SV=2	1	26	26	26	17	14	20	17	19	20	17	19	25	20	20	21	18	12	17	20	18	19	17	14	20	17	19	20	17	19	25	20	20	21	18	12	17	20	18	19	17	14	20	17	19	20	17	19	25	20	20	21	18	12	17	20	18	19	83.5	83.5	83.5	26.688	243	243	0	323.31	69.1	61.7	77.4	72.8	75.7	79.4	73.3	74.1	83.5	77.4	73.3	77	72.4	59.7	72.8	73.3	77	77.4	16176000000	492200000	348270000	1203200000	714820000	793780000	985190000	990850000	1134700000	2147900000	1544000000	832580000	1066000000	606730000	230560000	561560000	1097500000	605830000	820300000	533320000	507370000	567000000	601190000	556290000	585830000	705830000	566990000	760890000	707590000	611150000	697310000	591410000	422040000	546290000	849430000	730520000	822190000	39	30	47	40	48	41	47	48	53	47	47	44	36	22	39	52	39	43	762				663	456;716;2972;3823;5535;5763;5764;6814;6970;7614;7615;7628;7934;8286;8589;11659;11981;11982;13257;13258;15409;21680;21898;26254;27401;30529	True;True;True;True;True;True;True;True;True;True;True;True;True;True;True;True;True;True;True;True;True;True;True;True;True;True	457;719;2994;3850;5582;5810;5811;6870;7027;7674;7675;7688;7689;7996;8352;8353;8659;11755;11756;12079;12080;13363;13364;15523;21877;22095;26478;27631;30779	3639;3640;3641;3642;3643;3644;3645;3646;3647;3648;3649;3650;5596;5597;5598;5599;5600;5601;5602;5603;5604;5605;5606;5607;5608;5609;5610;5611;5612;5613;23911;23912;30141;30142;30143;30144;30145;30146;30147;30148;30149;30150;30151;30152;30153;30154;30155;30156;30157;43635;43636;43637;43638;43639;43640;43641;43642;43643;43644;43645;43646;43647;43648;43649;43650;43651;43652;43653;43654;45452;45453;45454;45455;45456;45457;45458;45459;45460;45461;45462;45463;45464;45465;45466;53252;53253;53254;53255;53256;53257;53258;53259;53260;53261;53262;53263;53264;53265;53266;53267;53268;53269;54473;54474;54475;54476;54477;54478;54479;54480;54481;54482;54483;54484;54485;54486;54487;54488;59300;59301;59302;59303;59304;59305;59306;59307;59308;59309;59310;59311;59312;59313;59314;59315;59316;59317;59318;59319;59320;59321;59322;59394;59395;59396;59397;59398;59399;59400;59401;59402;59403;59404;59405;59406;59407;59408;59409;59410;59411;59412;59413;59414;59415;59416;59417;59418;61831;61832;61833;61834;61835;61836;61837;61838;61839;61840;61841;64648;64649;64650;64651;64652;64653;64654;64655;64656;64657;64658;64659;64660;64661;64662;64663;64664;64665;64666;64667;67292;67293;67294;67295;67296;67297;67298;67299;67300;67301;67302;67303;67304;67305;67306;67307;67308;67309;91954;91955;91956;91957;91958;91959;91960;91961;91962;91963;91964;91965;91966;91967;91968;91969;91970;91971;94873;94874;94875;94876;94877;94878;94879;94880;94881;94882;94883;94884;104702;104703;104704;104705;104706;104707;104708;104709;104710;104711;104712;104713;104714;104715;104716;104717;104718;104719;104720;104721;104722;104723;104724;104725;104726;104727;104728;104729;104730;121257;121258;121259;121260;121261;121262;121263;121264;121265;121266;121267;121268;121269;121270;121271;121272;121273;170529;170530;170531;172070;172071;172072;172073;172074;172075;172076;172077;172078;172079;172080;172081;172082;172083;172084;172085;172086;172087;172088;172089;172090;172091;172092;172093;172094;172095;172096;172097;172098;205508;205509;205510;205511;205512;205513;205514;205515;205516;205517;205518;205519;205520;205521;205522;205523;205524;214171;214172;214173;214174;214175;214176;214177;214178;238720;238721;238722;238723;238724;238725;238726;238727;238728;238729;238730;238731;238732;238733;238734;238735;238736;238737;238738	5186;5187;5188;5189;5190;5191;5192;5193;5194;5195;5196;5197;5198;5199;5200;8048;8049;8050;8051;8052;8053;8054;8055;8056;8057;8058;8059;8060;8061;8062;8063;8064;8065;8066;8067;8068;8069;8070;8071;8072;8073;8074;8075;8076;8077;8078;8079;8080;8081;8082;8083;8084;8085;8086;8087;34235;34236;43235;43236;43237;43238;43239;43240;43241;43242;43243;43244;43245;43246;43247;43248;43249;43250;43251;43252;43253;43254;43255;43256;43257;43258;43259;43260;43261;43262;43263;43264;43265;43266;43267;43268;43269;43270;43271;43272;43273;43274;63057;63058;63059;63060;63061;63062;63063;63064;63065;63066;63067;63068;63069;63070;63071;63072;63073;63074;63075;63076;63077;63078;63079;63080;63081;63082;63083;63084;63085;63086;63087;63088;63089;63090;63091;63092;63093;63094;63095;63096;63097;63098;63099;63100;63101;63102;63103;63104;63105;63106;63107;63108;63109;63110;63111;63112;63113;63114;65503;65504;65505;65506;65507;65508;65509;65510;65511;65512;65513;65514;65515;65516;65517;65518;76575;76576;76577;76578;76579;76580;76581;76582;76583;76584;76585;76586;76587;76588;76589;76590;76591;76592;76593;76594;76595;76596;76597;76598;76599;76600;76601;76602;76603;76604;76605;76606;76607;76608;76609;76610;76611;76612;76613;76614;76615;76616;76617;76618;76619;76620;76621;76622;76623;76624;76625;76626;76627;76628;78203;78204;78205;78206;78207;78208;78209;78210;78211;78212;78213;78214;78215;78216;78217;78218;78219;78220;78221;78222;78223;78224;78225;78226;78227;85067;85068;85069;85070;85071;85072;85073;85074;85075;85076;85077;85078;85079;85080;85081;85082;85083;85084;85085;85086;85087;85088;85089;85090;85091;85092;85093;85094;85095;85096;85097;85098;85099;85100;85101;85102;85103;85104;85105;85106;85107;85108;85109;85110;85111;85112;85113;85114;85115;85116;85117;85203;85204;85205;85206;85207;85208;85209;85210;85211;85212;85213;85214;85215;85216;85217;85218;85219;85220;85221;85222;85223;85224;85225;85226;85227;85228;85229;85230;85231;85232;85233;85234;85235;85236;85237;85238;85239;85240;85241;85242;85243;85244;85245;85246;85247;85248;85249;85250;85251;85252;85253;85254;85255;85256;85257;85258;85259;85260;85261;85262;85263;85264;85265;85266;85267;85268;85269;85270;85271;85272;85273;85274;85275;85276;85277;85278;85279;85280;85281;88782;88783;88784;88785;88786;88787;88788;88789;88790;88791;88792;88793;92861;92862;92863;92864;92865;92866;92867;92868;92869;92870;92871;92872;92873;92874;92875;92876;92877;92878;92879;92880;92881;92882;92883;92884;92885;92886;92887;92888;92889;92890;92891;97055;97056;97057;97058;97059;97060;97061;97062;97063;97064;97065;97066;97067;97068;97069;97070;97071;97072;97073;97074;97075;97076;97077;97078;97079;97080;97081;97082;97083;97084;97085;97086;97087;97088;97089;97090;97091;97092;97093;97094;97095;97096;97097;97098;97099;97100;97101;97102;97103;97104;97105;97106;134775;134776;134777;134778;134779;134780;134781;134782;134783;134784;134785;134786;134787;134788;134789;134790;134791;134792;134793;134794;134795;134796;134797;134798;134799;134800;134801;134802;134803;134804;134805;134806;134807;134808;134809;134810;134811;134812;134813;134814;134815;134816;134817;134818;134819;134820;134821;134822;134823;139989;139990;139991;139992;139993;139994;139995;139996;139997;139998;139999;140000;154409;154410;154411;154412;154413;154414;154415;154416;154417;154418;154419;154420;154421;154422;154423;154424;154425;154426;154427;154428;154429;154430;154431;154432;154433;154434;154435;154436;154437;154438;154439;154440;154441;154442;154443;154444;154445;154446;154447;154448;154449;154450;154451;154452;154453;154454;154455;154456;154457;154458;154459;154460;154461;154462;154463;154464;154465;154466;154467;154468;154469;154470;154471;154472;154473;154474;154475;154476;154477;154478;154479;154480;154481;178360;178361;178362;178363;178364;178365;178366;178367;178368;178369;178370;178371;178372;178373;178374;178375;178376;178377;254722;254723;254724;256868;256869;256870;256871;256872;256873;256874;256875;256876;256877;256878;256879;256880;256881;256882;256883;256884;256885;256886;256887;256888;256889;256890;256891;256892;256893;256894;256895;256896;256897;256898;256899;256900;256901;256902;256903;256904;256905;256906;256907;305813;305814;305815;305816;305817;305818;305819;305820;305821;305822;305823;305824;305825;305826;305827;305828;305829;305830;305831;305832;305833;305834;305835;305836;305837;305838;305839;318616;318617;318618;318619;318620;318621;318622;318623;354550;354551;354552;354553;354554;354555;354556;354557;354558;354559;354560;354561;354562;354563;354564;354565;354566;354567;354568;354569;354570;354571;354572;354573;354574;354575;354576;354577;354578;354579;354580;354581;354582;354583;354584;354585;354586;354587;354588;354589;354590;354591;354592;354593;354594;354595;354596;354597;354598;354599;354600;354601;354602;354603;354604;354605;354606;354607;354608;354609;354610;354611	5192;8082;34236;43266;63073;65514;65518;76576;78223;85073;85116;85220;88787;92870;97085;134781;139993;140000;154415;154449;178362;254723;256888;305825;318618;354554	85;86	157;236
P23443	P23443	3	3	3	Ribosomal protein S6 kinase beta-1	RPS6KB1	Ribosomal protein S6 kinase beta-1 OS=Homo sapiens OX=9606 GN=RPS6KB1 PE=1 SV=2	1	3	3	3	1	1	1	1	1	1	1	2	1	2	2	2	1	0	1	1	2	1	1	1	1	1	1	1	1	2	1	2	2	2	1	0	1	1	2	1	1	1	1	1	1	1	1	2	1	2	2	2	1	0	1	1	2	1	7.6	7.6	7.6	59.139	525	525	0	10.687	3.4	3.4	3.4	3.4	3.4	3.4	3.4	5.7	3.4	5.7	5.7	5.3	3.4	0	3.4	3.4	5.3	3.4	190930000	7976000	4954400	13040000	7289300	8204300	11805000	9991900	18825000	17426000	18937000	11210000	29838000	5297200	0	4393900	10761000	5284500	5700600	0	0	0	0	0	0	0	8458200	0	9869400	8503400	0	0	0	0	0	0	0	2	1	1	1	1	1	1	2	1	1	1	2	1	0	1	1	2	1	21				664	11996;14590;15899	True;True;True	12094;14702;16018	94971;94972;114580;114581;114582;114583;114584;114585;114586;114587;114588;114589;114590;114591;114592;114593;114594;114595;114596;125481;125482;125483	140131;140132;168707;168708;168709;168710;168711;168712;168713;168714;168715;168716;168717;168718;168719;168720;168721;168722;168723;168724;184496;184497;184498	140131;168708;184496
P23526	P23526	26	26	26	Adenosylhomocysteinase	AHCY	Adenosylhomocysteinase OS=Homo sapiens OX=9606 GN=AHCY PE=1 SV=4	1	26	26	26	20	14	19	18	17	19	18	18	22	20	19	19	17	11	16	17	12	16	20	14	19	18	17	19	18	18	22	20	19	19	17	11	16	17	12	16	20	14	19	18	17	19	18	18	22	20	19	19	17	11	16	17	12	16	49.1	49.1	49.1	47.716	432	432	0	323.31	44	35	45.4	40.5	42.4	45.6	43.5	43.3	47.5	44.4	47.2	45.4	37.5	30.1	42.1	43.3	31.7	40.3	10449000000	423180000	322230000	815600000	514000000	544970000	725110000	749150000	1064000000	1168300000	832730000	525880000	736460000	323900000	195740000	328880000	555590000	189920000	433710000	376380000	402630000	421000000	363780000	424150000	405210000	459550000	509900000	418790000	433540000	423250000	409130000	391500000	314840000	361600000	423190000	377850000	419340000	30	22	35	28	27	27	30	34	39	38	34	32	24	14	24	32	17	28	515				665	1031;1499;2645;3979;6093;6094;6632;8522;11227;12661;13109;13951;18081;20254;20255;21741;22060;23000;28171;28358;28359;29852;29914;31067;31068;31938	True;True;True;True;True;True;True;True;True;True;True;True;True;True;True;True;True;True;True;True;True;True;True;True;True;True	1036;1510;1511;2664;4006;6144;6145;6684;8592;11317;12762;13214;14062;18238;20443;20444;21938;22258;23206;28408;28597;28598;30099;30162;31319;31320;32193	8182;8183;8184;8185;8186;8187;8188;8189;8190;8191;8192;8193;8194;8195;8196;8197;8198;8199;12172;12173;12174;12175;12176;12177;12178;12179;12180;12181;12182;12183;12184;12185;12186;12187;12188;12189;12190;12191;12192;21262;21263;31353;31354;31355;31356;31357;31358;31359;31360;31361;31362;31363;31364;31365;31366;31367;31368;47678;47679;47680;47681;47682;47683;47684;47685;47686;47687;47688;47689;47690;47691;47692;51731;51732;51733;51734;51735;51736;51737;51738;51739;51740;51741;51742;51743;51744;51745;66688;66689;66690;66691;66692;66693;66694;66695;66696;66697;66698;66699;66700;66701;66702;66703;66704;66705;66706;66707;66708;66709;88224;88225;88226;88227;88228;88229;88230;88231;88232;88233;88234;88235;88236;88237;88238;88239;88240;100361;100362;100363;100364;100365;100366;100367;100368;100369;100370;100371;100372;100373;100374;100375;100376;100377;100378;100379;100380;103719;103720;103721;103722;103723;103724;109738;109739;109740;142034;142035;142036;142037;142038;142039;142040;142041;142042;142043;142044;142045;142046;142047;142048;142049;142050;160028;160029;160030;160031;160032;160033;160034;160035;160036;160037;160038;160039;160040;160041;160042;160043;160044;160045;160046;160047;160048;160049;160050;160051;160052;160053;160054;170965;170966;170967;170968;170969;170970;170971;170972;170973;170974;170975;170976;170977;170978;170979;173304;173305;173306;173307;173308;173309;173310;173311;173312;173313;173314;173315;179982;220285;220286;220287;220288;220289;220290;220291;220292;220293;220294;220295;220296;220297;220298;220299;220300;220301;220302;221746;221747;221748;221749;221750;221751;221752;221753;221754;221755;221756;221757;221758;221759;221760;221761;221762;221763;221764;221765;221766;221767;221768;221769;221770;221771;221772;221773;221774;221775;221776;221777;221778;221779;233865;233866;233867;233868;233869;233870;233871;233872;233873;233874;233875;233876;233877;233878;233879;234368;234369;234370;234371;234372;234373;234374;234375;234376;234377;234378;234379;234380;242942;242943;242944;242945;242946;242947;242948;250091;250092;250093;250094;250095;250096;250097;250098;250099;250100;250101;250102;250103;250104;250105;250106;250107	11942;11943;11944;11945;11946;11947;11948;11949;11950;11951;11952;11953;11954;11955;11956;11957;11958;11959;11960;11961;11962;11963;11964;11965;11966;17626;17627;17628;17629;17630;17631;17632;17633;17634;17635;17636;17637;17638;17639;17640;17641;17642;17643;17644;17645;17646;17647;17648;17649;17650;17651;17652;17653;17654;17655;17656;17657;17658;17659;17660;17661;17662;17663;17664;17665;17666;30443;30444;45149;45150;45151;45152;45153;45154;45155;45156;45157;45158;45159;45160;45161;45162;45163;45164;68653;68654;68655;68656;68657;68658;68659;68660;68661;68662;68663;68664;68665;68666;68667;68668;68669;68670;74429;74430;74431;74432;74433;74434;74435;74436;74437;74438;74439;74440;74441;74442;74443;74444;74445;74446;74447;74448;74449;74450;74451;74452;74453;74454;74455;96135;96136;96137;96138;96139;96140;96141;96142;96143;96144;96145;96146;96147;96148;96149;96150;96151;96152;96153;96154;96155;96156;96157;96158;96159;96160;96161;96162;96163;96164;96165;96166;96167;96168;96169;96170;96171;96172;96173;96174;96175;96176;129311;129312;129313;129314;129315;129316;129317;129318;129319;129320;129321;129322;129323;129324;129325;129326;129327;129328;129329;129330;129331;129332;148089;148090;148091;148092;148093;148094;148095;148096;148097;148098;148099;148100;148101;148102;148103;148104;148105;148106;148107;148108;148109;148110;148111;148112;148113;152986;152987;152988;152989;152990;152991;161699;161700;161701;208393;208394;208395;208396;208397;208398;208399;208400;208401;208402;208403;208404;208405;208406;208407;208408;208409;208410;208411;208412;208413;208414;208415;208416;208417;208418;208419;208420;208421;208422;208423;208424;239929;239930;239931;239932;239933;239934;239935;239936;239937;239938;239939;239940;239941;239942;239943;239944;239945;239946;239947;239948;239949;239950;239951;239952;239953;239954;239955;239956;239957;239958;239959;239960;239961;239962;239963;239964;239965;239966;239967;239968;239969;239970;239971;239972;255352;255353;255354;255355;255356;255357;255358;255359;255360;255361;255362;255363;255364;255365;255366;255367;255368;255369;255370;255371;255372;255373;258781;258782;258783;258784;258785;258786;258787;258788;258789;258790;258791;258792;258793;258794;258795;258796;268360;327922;327923;327924;327925;327926;327927;327928;327929;327930;327931;327932;327933;327934;327935;327936;327937;327938;327939;327940;327941;327942;327943;327944;327945;327946;327947;327948;329973;329974;329975;329976;329977;329978;329979;329980;329981;329982;329983;329984;329985;329986;329987;329988;329989;329990;329991;329992;329993;329994;329995;329996;329997;329998;329999;330000;330001;330002;330003;330004;330005;330006;330007;330008;330009;330010;330011;330012;330013;330014;330015;330016;330017;330018;330019;330020;330021;330022;330023;330024;330025;347581;347582;347583;347584;347585;347586;347587;347588;347589;347590;347591;347592;347593;347594;347595;347596;347597;347598;348372;348373;348374;348375;348376;348377;348378;348379;348380;348381;348382;348383;348384;348385;348386;348387;348388;348389;348390;348391;348392;360712;360713;360714;360715;360716;360717;360718;360719;372398;372399;372400;372401;372402;372403;372404;372405;372406;372407;372408;372409;372410;372411;372412;372413;372414;372415;372416;372417;372418;372419;372420;372421;372422;372423;372424;372425;372426;372427;372428;372429;372430;372431;372432;372433;372434;372435;372436;372437;372438;372439;372440;372441;372442;372443;372444;372445;372446	11959;17649;30444;45149;68654;68667;74455;96155;129320;148104;152986;161699;208419;239929;239948;255367;258790;268360;327931;329978;330017;347581;348376;360713;360718;372399	87;88	29;33
P23528;Q9Y281	P23528	8;3	8;3	7;2	Cofilin-1	CFL1	Cofilin-1 OS=Homo sapiens OX=9606 GN=CFL1 PE=1 SV=3	2	8	8	7	6	2	5	4	5	4	3	3	4	7	6	8	6	5	6	5	3	6	6	2	5	4	5	4	3	3	4	7	6	8	6	5	6	5	3	6	6	2	5	4	5	4	3	3	3	7	5	7	5	5	6	5	3	6	60.2	60.2	56	18.502	166	166;166	0	78.753	50	15.1	49.4	42.8	49.4	42.2	22.3	22.3	26.5	56	46.4	60.2	53.6	42.8	55.4	49.4	33.7	55.4	932430000	36948000	15199000	60501000	25875000	40261000	42972000	26295000	37921000	48918000	80212000	69341000	95394000	62040000	45569000	99362000	66667000	20923000	58034000	35493000	31657000	40228000	30960000	29033000	31015000	25931000	25810000	24620000	40383000	43735000	44743000	50389000	65583000	80296000	52876000	32355000	50153000	6	2	6	6	8	4	5	3	3	11	7	8	11	7	10	11	3	8	119				666	2442;2924;9788;12797;13207;17955;18966;31252	True;True;True;True;True;True;True;True	2461;2945;9870;12899;13313;18108;19139;31504	19652;19653;19654;19655;19656;19657;19658;19659;19660;19661;19662;19663;19664;23500;23501;23502;23503;23504;76851;76852;76853;76854;76855;76856;76857;76858;76859;76860;76861;76862;76863;76864;76865;76866;76867;101303;101304;101305;101306;101307;101308;101309;101310;101311;101312;101313;101314;101315;101316;104304;104305;104306;104307;104308;141107;141108;141109;141110;150357;150358;150359;150360;150361;150362;150363;150364;150365;150366;150367;150368;150369;150370;150371;150372;244319;244320;244321;244322;244323;244324;244325;244326;244327;244328;244329;244330;244331;244332;244333;244334	28265;28266;28267;28268;28269;28270;28271;28272;28273;28274;28275;28276;28277;28278;28279;33638;33639;33640;33641;33642;111452;111453;111454;111455;111456;111457;111458;111459;111460;111461;111462;111463;111464;111465;111466;111467;111468;111469;111470;149478;149479;149480;149481;149482;149483;149484;149485;149486;149487;149488;149489;149490;149491;149492;149493;149494;153798;153799;153800;153801;153802;207134;207135;207136;207137;207138;225643;225644;225645;225646;225647;225648;225649;225650;225651;225652;225653;225654;225655;225656;225657;225658;225659;225660;225661;225662;225663;225664;225665;225666;225667;225668;225669;225670;225671;362753;362754;362755;362756;362757;362758;362759;362760;362761;362762;362763;362764;362765;362766;362767;362768;362769;362770;362771;362772;362773;362774;362775;362776;362777	28270;33638;111454;149483;153800;207135;225665;362764
P23588;REV__P23588	P23588	26;1	26;1	26;1	Eukaryotic translation initiation factor 4B	EIF4B	Eukaryotic translation initiation factor 4B OS=Homo sapiens OX=9606 GN=EIF4B PE=1 SV=2	2	26	26	26	13	12	18	13	16	15	11	16	16	17	16	12	11	7	13	13	11	9	13	12	18	13	16	15	11	16	16	17	16	12	11	7	13	13	11	9	13	12	18	13	16	15	11	16	16	17	16	12	11	7	13	13	11	9	43.9	43.9	43.9	69.15	611	611;611	0	323.31	24.2	22.9	34.5	27.7	31.4	29.3	21.4	28.8	31.1	32.9	32.7	25.5	22.1	16.7	27.2	27.3	24.4	18.8	11408000000	315360000	343930000	1126600000	613050000	907360000	610650000	383370000	893230000	1218000000	1262500000	884590000	954170000	251800000	313720000	533350000	304160000	299470000	192670000	374220000	552950000	436830000	417780000	383740000	467700000	325260000	545230000	398060000	486880000	452700000	521200000	398930000	427580000	465850000	408290000	466870000	419910000	27	19	32	31	35	34	27	39	37	34	30	27	21	9	24	22	19	18	485				667	326;857;2340;3820;3835;4583;4597;4862;8709;8710;9119;9265;16089;19561;20776;21925;23799;24650;24876;25436;25772;28281;28282;28443;29792;31208	True;True;True;True;True;True;True;True;True;True;True;True;True;True;True;True;True;True;True;True;True;True;True;True;True;True	326;862;2359;3847;3862;4625;4639;4904;8779;8780;9196;9343;16208;19742;20968;22122;24010;24868;25095;25657;25994;28519;28520;28683;30036;31460	2616;2617;2618;2619;2620;2621;2622;2623;2624;2625;2626;2627;2628;2629;2630;2631;2632;2633;2634;2635;2636;2637;2638;2639;2640;2641;2642;2643;2644;2645;2646;2647;2648;2649;6812;6813;6814;6815;6816;6817;6818;6819;6820;6821;6822;6823;6824;6825;6826;6827;18814;18815;18816;18817;18818;18819;18820;18821;18822;18823;18824;18825;18826;18827;18828;18829;18830;18831;18832;18833;18834;18835;18836;18837;18838;18839;18840;18841;18842;18843;18844;18845;18846;18847;18848;18849;18850;18851;18852;18853;18854;18855;18856;18857;18858;18859;18860;18861;18862;30114;30115;30116;30117;30118;30245;30246;30247;30248;30249;36256;36257;36258;36259;36260;36382;36383;36384;36385;38242;38243;38244;38245;38246;38247;38248;38249;38250;38251;38252;38253;38254;38255;38256;38257;38258;68219;68220;68221;68222;68223;68224;68225;68226;68227;68228;68229;68230;68231;68232;68233;68234;68235;68236;68237;71635;72709;126872;126873;126874;126875;126876;126877;126878;126879;126880;126881;126882;126883;126884;126885;126886;126887;154877;164036;164037;164038;164039;164040;164041;164042;164043;172322;172323;172324;172325;172326;172327;172328;172329;172330;172331;172332;172333;172334;172335;172336;172337;172338;172339;172340;172341;186326;186327;186328;186329;186330;186331;186332;186333;186334;186335;186336;186337;186338;186339;186340;186341;186342;186343;186344;186345;192644;192645;192646;192647;192648;192649;192650;192651;192652;192653;192654;194231;194232;194233;194234;194235;194236;194237;194238;194239;194240;194241;194242;194243;194244;194245;194246;194247;194248;194249;194250;194251;194252;194253;194254;194255;194256;194257;194258;194259;194260;194261;194262;194263;198993;198994;198995;198996;198997;198998;198999;199000;199001;199002;199003;199004;199005;199006;199007;199008;199009;199010;199011;199012;199013;199014;199015;199016;199017;199018;199019;199020;199021;199022;199023;199024;199025;199026;199027;199028;199029;199030;199031;199032;201715;201716;221236;221237;221238;221239;221240;221241;221242;221243;221244;221245;221246;221247;221248;221249;221250;221251;221252;221253;222277;222278;222279;222280;233380;233381;233382;233383;233384;233385;233386;233387;233388;233389;233390;233391;233392;233393;233394;233395;233396;233397;243995;243996;243997	3708;3709;3710;3711;3712;3713;3714;3715;3716;3717;3718;3719;3720;3721;3722;3723;3724;3725;3726;3727;3728;3729;3730;3731;3732;3733;3734;3735;3736;3737;3738;3739;3740;3741;3742;3743;3744;3745;3746;3747;3748;3749;3750;3751;3752;3753;3754;3755;3756;3757;3758;3759;3760;3761;3762;3763;3764;3765;3766;3767;3768;3769;3770;3771;9981;9982;9983;9984;9985;9986;9987;9988;9989;9990;9991;9992;9993;9994;9995;9996;9997;27040;27041;27042;27043;27044;27045;27046;27047;27048;27049;27050;27051;27052;27053;27054;27055;27056;27057;27058;27059;27060;27061;27062;27063;27064;27065;27066;27067;27068;27069;27070;27071;27072;27073;27074;27075;27076;27077;27078;27079;27080;27081;27082;27083;27084;27085;27086;27087;27088;27089;27090;27091;27092;27093;27094;27095;27096;27097;27098;27099;27100;27101;27102;27103;27104;27105;27106;27107;27108;27109;43206;43207;43208;43209;43210;43424;43425;43426;43427;43428;52277;52278;52279;52280;52281;52435;52436;52437;52438;52439;55011;55012;55013;55014;55015;55016;55017;55018;55019;55020;55021;55022;55023;55024;55025;55026;55027;98413;98414;98415;98416;98417;98418;98419;98420;98421;98422;98423;98424;98425;98426;98427;98428;98429;98430;98431;98432;98433;98434;98435;103478;105080;186453;186454;186455;186456;186457;186458;186459;186460;186461;186462;186463;186464;186465;186466;186467;186468;186469;186470;186471;186472;186473;186474;186475;186476;232485;245594;245595;245596;245597;245598;245599;245600;245601;257270;257271;257272;257273;257274;257275;257276;257277;257278;257279;257280;257281;257282;257283;257284;257285;257286;257287;257288;257289;257290;277662;277663;277664;277665;277666;277667;277668;277669;277670;277671;277672;277673;277674;277675;277676;277677;277678;277679;277680;277681;277682;287022;287023;287024;287025;287026;287027;287028;287029;287030;287031;287032;289133;289134;289135;289136;289137;289138;289139;289140;289141;289142;289143;289144;289145;289146;289147;289148;289149;289150;289151;289152;289153;289154;289155;289156;289157;289158;289159;289160;289161;289162;289163;289164;289165;289166;289167;289168;289169;289170;289171;289172;289173;289174;289175;289176;289177;289178;289179;289180;289181;289182;289183;289184;289185;289186;289187;289188;289189;289190;289191;289192;289193;289194;289195;289196;289197;289198;289199;289200;289201;289202;296040;296041;296042;296043;296044;296045;296046;296047;296048;296049;296050;296051;296052;296053;296054;296055;296056;296057;296058;296059;296060;296061;296062;296063;296064;296065;296066;296067;296068;296069;296070;296071;296072;296073;296074;296075;296076;296077;296078;296079;296080;296081;296082;296083;296084;296085;296086;296087;296088;296089;296090;296091;296092;296093;296094;296095;296096;296097;296098;296099;296100;296101;296102;296103;296104;296105;296106;296107;296108;299942;299943;329274;329275;329276;329277;329278;329279;329280;329281;329282;329283;329284;329285;329286;329287;329288;329289;329290;329291;329292;329293;330685;330686;330687;330688;346906;346907;346908;346909;346910;346911;346912;346913;346914;346915;346916;346917;346918;346919;346920;346921;346922;346923;346924;346925;362300;362301;362302	3749;9994;27086;43208;43425;52278;52436;55019;98414;98422;103478;105080;186464;232485;245596;257275;277681;287028;289173;296084;299943;329278;329291;330687;346909;362301
P23921	P23921	21	21	21	Ribonucleoside-diphosphate reductase large subunit	RRM1	Ribonucleoside-diphosphate reductase large subunit OS=Homo sapiens OX=9606 GN=RRM1 PE=1 SV=1	1	21	21	21	6	7	9	10	10	10	11	8	10	11	9	10	7	2	5	8	6	8	6	7	9	10	10	10	11	8	10	11	9	10	7	2	5	8	6	8	6	7	9	10	10	10	11	8	10	11	9	10	7	2	5	8	6	8	37.4	37.4	37.4	90.069	792	792	0	138.56	14.9	17.3	19.8	20.2	20.2	24.2	21.7	16.7	22.2	22.6	16.3	20.5	13.1	6.4	10	13.8	13.6	18.6	1382100000	57260000	45118000	93171000	87512000	111470000	121590000	76726000	113380000	128810000	160100000	75450000	101340000	53386000	10013000	26523000	48686000	31488000	40058000	59346000	58832000	55913000	63010000	62003000	57094000	51339000	57441000	55665000	64122000	59149000	53048000	51639000	20144000	40086000	56636000	46624000	48383000	11	12	13	14	13	15	16	16	16	16	11	14	10	2	7	10	10	12	218				668	5931;7806;11180;11181;13914;15947;17024;19490;19646;20653;22591;22734;24493;25394;26512;27470;27471;28033;29659;30373;31931	True;True;True;True;True;True;True;True;True;True;True;True;True;True;True;True;True;True;True;True;True	5981;7867;11270;11271;14024;16066;17151;19670;19828;20844;22792;22935;24711;25614;26738;27701;27702;28270;29902;30622;32186	46557;46558;46559;46560;46561;46562;46563;46564;46565;46566;46567;46568;60805;60806;60807;60808;60809;60810;60811;60812;87749;87750;87751;87752;87753;87754;87755;87756;87757;87758;87759;87760;87761;87762;87763;87764;87765;87766;87767;87768;87769;87770;87771;87772;87773;87774;87775;87776;87777;87778;109407;109408;125879;125880;125881;125882;125883;133848;154414;154415;154416;154417;154418;154419;154420;154421;154422;154423;154424;154425;155531;155532;155533;155534;155535;155536;155537;155538;155539;155540;155541;155542;155543;155544;155545;155546;155547;155548;155549;163111;176963;178103;178104;178105;178106;178107;178108;178109;178110;178111;178112;178113;178114;178115;178116;178117;178118;178119;191629;191630;191631;191632;191633;191634;191635;191636;191637;191638;198434;198435;198436;198437;198438;198439;198440;198441;207506;214659;214660;214661;219200;232378;232379;232380;232381;232382;232383;232384;232385;232386;232387;232388;232389;232390;237575;237576;237577;237578;250063	67118;67119;67120;67121;67122;67123;67124;67125;67126;67127;67128;67129;67130;67131;67132;87197;87198;87199;87200;87201;87202;87203;87204;87205;87206;87207;128542;128543;128544;128545;128546;128547;128548;128549;128550;128551;128552;128553;128554;128555;128556;128557;128558;128559;128560;128561;128562;128563;128564;128565;128566;128567;128568;128569;128570;128571;128572;128573;128574;128575;128576;128577;128578;128579;128580;128581;128582;128583;128584;128585;128586;128587;128588;128589;128590;128591;128592;128593;128594;128595;128596;128597;128598;128599;128600;128601;128602;128603;128604;128605;128606;128607;128608;160984;160985;185054;185055;185056;185057;185058;196666;231813;231814;231815;231816;231817;231818;231819;231820;231821;231822;231823;231824;231825;231826;231827;231828;231829;231830;231831;231832;231833;233437;233438;233439;233440;233441;233442;233443;233444;233445;233446;233447;233448;233449;233450;233451;233452;233453;233454;233455;233456;233457;233458;233459;233460;233461;244274;264143;265847;265848;265849;265850;265851;265852;265853;265854;265855;265856;265857;265858;265859;265860;265861;265862;265863;265864;265865;265866;265867;265868;265869;265870;265871;265872;285417;285418;285419;285420;285421;285422;285423;285424;285425;285426;285427;285428;295047;295048;295049;295050;295051;295052;295053;295054;308869;319289;319290;319291;326302;345574;345575;345576;345577;345578;345579;345580;345581;345582;345583;345584;345585;345586;352836;352837;352838;352839;352840;372364	67125;87201;128547;128581;160985;185056;196666;231828;233456;244274;264143;265858;285421;295049;308869;319289;319290;326302;345581;352836;372364
P24534	P24534	6	6	6	Elongation factor 1-beta	EEF1B2	Elongation factor 1-beta OS=Homo sapiens OX=9606 GN=EEF1B2 PE=1 SV=3	1	6	6	6	5	4	5	5	5	4	5	5	5	3	4	2	3	2	4	3	2	2	5	4	5	5	5	4	5	5	5	3	4	2	3	2	4	3	2	2	5	4	5	5	5	4	5	5	5	3	4	2	3	2	4	3	2	2	41.3	41.3	41.3	24.763	225	225	0	37.503	37.3	35.6	37.3	37.3	37.3	29.3	37.3	37.3	37.3	31.6	37.3	17.3	31.6	23.6	37.3	29.3	23.6	23.6	1217100000	57507000	26918000	181020000	178060000	159330000	126850000	63247000	113470000	97704000	39993000	32066000	29477000	24784000	9130800	44912000	18645000	6105000	7928600	71672000	62460000	77407000	67260000	61050000	66551000	52084000	59052000	42266000	27504000	23309000	24318000	35903000	51031000	30039000	32343000	25006000	28254000	9	7	7	7	8	5	9	10	7	6	6	4	4	2	5	4	2	3	105				669	8143;17220;23831;24542;25084;25807	True;True;True;True;True;True	8207;17349;24042;24760;25303;26029	63444;63445;63446;63447;63448;63449;63450;63451;63452;63453;63454;63455;63456;63457;63458;63459;63460;63461;135446;186632;186633;186634;186635;186636;186637;186638;186639;186640;186641;186642;191984;191985;191986;191987;191988;191989;191990;191991;195957;195958;195959;195960;195961;195962;195963;195964;195965;195966;195967;195968;195969;202010;202011;202012;202013;202014;202015;202016;202017;202018;202019;202020;202021;202022;202023;202024;202025;202026;202027;202028;202029;202030;202031;202032;202033;202034	90997;90998;90999;91000;91001;91002;91003;91004;91005;91006;91007;91008;91009;91010;91011;91012;91013;91014;91015;198974;278092;278093;278094;278095;278096;278097;278098;278099;278100;278101;278102;278103;278104;278105;286079;286080;286081;286082;286083;286084;286085;286086;286087;286088;286089;291690;291691;291692;291693;291694;291695;291696;291697;291698;291699;291700;291701;291702;291703;291704;291705;291706;291707;291708;300429;300430;300431;300432;300433;300434;300435;300436;300437;300438;300439;300440;300441;300442;300443;300444;300445;300446;300447;300448;300449;300450;300451;300452;300453;300454;300455;300456;300457;300458;300459;300460;300461;300462;300463;300464;300465;300466;300467;300468;300469	91006;198974;278099;286080;291696;300459
P24539	P24539	11	11	11	ATP synthase F(0) complex subunit B1, mitochondrial	ATP5F1	ATP synthase F(0) complex subunit B1, mitochondrial OS=Homo sapiens OX=9606 GN=ATP5PB PE=1 SV=2	1	11	11	11	2	1	7	5	4	4	5	3	5	6	6	5	5	0	4	5	4	4	2	1	7	5	4	4	5	3	5	6	6	5	5	0	4	5	4	4	2	1	7	5	4	4	5	3	5	6	6	5	5	0	4	5	4	4	46.5	46.5	46.5	28.908	256	256	0	25.353	6.2	3.1	35.5	24.2	21.5	12.9	21.5	12.9	23	25	18.8	18.8	18.8	0	13.3	21.5	15.6	15.6	1753600000	18784000	13977000	184210000	129040000	79089000	121780000	68749000	124550000	185470000	189490000	93047000	140370000	116430000	0	38859000	115430000	49522000	84841000	50784000	0	56020000	60883000	69512000	71263000	62487000	69234000	65997000	69247000	65015000	86152000	135550000	0	44102000	77443000	84732000	117230000	3	1	10	7	6	7	6	6	6	8	7	9	6	0	4	9	6	6	107				670	10354;10355;10372;13723;19365;19572;20260;22028;22103;31541;31558	True;True;True;True;True;True;True;True;True;True;True	10438;10439;10456;13831;19545;19753;20449;22226;22301;31793;31810	80936;80937;80938;80939;80940;80941;80942;80943;80944;80945;80946;80947;80948;80949;80950;80951;80952;81114;81115;81116;81117;81118;81119;81120;81121;81122;81123;81124;81125;81126;81127;81128;107887;107888;107889;107890;107891;107892;107893;107894;107895;107896;107897;107898;153516;154989;154990;154991;154992;154993;154994;154995;154996;154997;154998;154999;155000;160070;160071;173063;173064;173065;173066;173067;173068;173069;173070;173071;173072;173659;247064;247065;247066;247183;247184	117949;117950;117951;117952;117953;117954;117955;117956;117957;117958;117959;117960;117961;117962;117963;117964;117965;117966;117967;117968;117969;117970;117971;117972;117973;117974;117975;117976;117977;117978;117979;117980;117981;117982;117983;117984;117985;117986;117987;117988;117989;117990;117991;118327;118328;118329;118330;118331;118332;118333;118334;118335;118336;118337;118338;118339;118340;118341;118342;118343;118344;158838;158839;158840;158841;158842;158843;158844;158845;158846;158847;158848;158849;230478;232645;232646;232647;232648;232649;232650;232651;232652;232653;232654;232655;232656;232657;232658;239990;239991;258474;258475;258476;258477;258478;258479;258480;258481;258482;258483;258484;259274;368073;368074;368075;368076;368232;368233	117949;117975;118339;158842;230478;232651;239990;258477;259274;368074;368233
P24666	P24666	3	3	3	Low molecular weight phosphotyrosine protein phosphatase	ACP1	Low molecular weight phosphotyrosine protein phosphatase OS=Homo sapiens OX=9606 GN=ACP1 PE=1 SV=3	1	3	3	3	0	0	0	0	0	0	0	0	0	1	0	0	2	1	0	0	0	0	0	0	0	0	0	0	0	0	0	1	0	0	2	1	0	0	0	0	0	0	0	0	0	0	0	0	0	1	0	0	2	1	0	0	0	0	20.3	20.3	20.3	18.042	158	158	0.0027463	2.3369	0	0	0	0	0	0	0	0	0	7	0	0	13.3	7.6	0	0	0	0	17303000	0	0	0	0	0	0	0	0	0	5029500	0	0	6972000	5301300	0	0	0	0	0	0	0	0	0	0	0	0	0	0	0	0	6775700	0	0	0	0	0	0	0	0	0	0	0	0	0	0	1	0	0	2	0	0	0	0	0	3				671	10811;24602;25618	True;True;True	10898;24820;25840	84657;192391;200424;200425	123605;286660;297959;297960	123605;286660;297959
P24928	P24928	5	5	5	DNA-directed RNA polymerase II subunit RPB1	POLR2A	DNA-directed RNA polymerase II subunit RPB1 OS=Homo sapiens OX=9606 GN=POLR2A PE=1 SV=2	1	5	5	5	0	0	0	0	0	0	0	2	3	0	0	0	0	0	0	0	0	0	0	0	0	0	0	0	0	2	3	0	0	0	0	0	0	0	0	0	0	0	0	0	0	0	0	2	3	0	0	0	0	0	0	0	0	0	4.9	4.9	4.9	217.17	1970	1970	0	3.6043	0	0	0	0	0	0	0	2.2	2.7	0	0	0	0	0	0	0	0	0	23727000	0	0	0	0	0	0	0	5132400	18595000	0	0	0	0	0	0	0	0	0	0	0	0	0	0	0	0	0	7706600	0	0	0	0	0	0	0	0	0	0	0	0	0	0	0	0	2	3	0	0	0	0	0	0	0	0	0	5				672	15905;18319;27300;30719;31499	True;True;True;True;True	16024;18481;27530;30969;31751	125525;143757;213462;240297;246732	184547;210736;317660;356933;367567	184547;210736;317660;356933;367567
P24941	P24941	7	5	4	Cyclin-dependent kinase 2	CDK2	Cyclin-dependent kinase 2 OS=Homo sapiens OX=9606 GN=CDK2 PE=1 SV=2	1	7	5	4	3	2	3	3	3	3	2	5	5	6	2	4	3	2	4	5	4	4	1	0	1	1	2	1	1	4	3	4	1	2	2	1	3	4	3	3	1	0	1	1	2	1	1	3	3	3	0	1	1	0	2	3	2	2	34.9	28.5	23.8	33.929	298	298	0	10.654	14.8	6.4	14.8	14.8	14.4	14.8	11.1	24.5	23.5	31.5	7.4	19.5	16.8	7.4	22.5	24.5	22.5	21.1	186610000	4620400	0	8889000	5809300	8832800	8349700	6813000	21519000	21597000	24713000	3208100	13787000	8802700	2623100	12826000	17698000	8934400	7589600	0	0	0	0	9010700	0	0	8756600	10749000	11324000	0	11935000	11482000	0	10537000	9476800	9296300	8047400	1	0	3	1	3	4	3	4	5	6	1	5	4	1	5	7	3	4	60				673	197;1584;4271;10995;13529;26892;30756	True;True;True;False;False;True;True	197;1596;4301;11084;13636;27119;31006	1475;1476;1477;12811;12812;12813;12814;12815;12816;12817;12818;12819;12820;33567;33568;33569;33570;33571;86013;86014;86015;86016;86017;86018;86019;86020;86021;106413;106414;106415;106416;106417;106418;106419;106420;106421;106422;106423;106424;106425;106426;106427;106428;106429;210422;210423;210424;210425;210426;210427;210428;210429;210430;210431;210432;210433;210434;210435;210436;240601;240602;240603;240604	2115;2116;2117;18589;18590;18591;18592;18593;18594;18595;18596;18597;18598;18599;18600;18601;18602;48236;48237;48238;48239;48240;125577;125578;125579;125580;125581;125582;125583;125584;125585;125586;156703;156704;156705;156706;156707;156708;156709;156710;156711;156712;156713;156714;156715;156716;156717;156718;156719;156720;156721;156722;313265;313266;313267;313268;313269;313270;313271;313272;313273;313274;313275;313276;313277;313278;313279;313280;313281;313282;313283;313284;313285;313286;313287;313288;313289;313290;313291;313292;313293;313294;313295;313296;313297;313298;357322;357323;357324;357325	2117;18592;48238;125578;156706;313274;357322
P25054;O95996	P25054	71;1	71;1	71;1	Adenomatous polyposis coli protein	APC	Adenomatous polyposis coli protein OS=Homo sapiens OX=9606 GN=APC PE=1 SV=2	2	71	71	71	6	2	14	5	10	9	10	13	15	64	52	58	48	17	47	47	44	48	6	2	14	5	10	9	10	13	15	64	52	58	48	17	47	47	44	48	6	2	14	5	10	9	10	13	15	64	52	58	48	17	47	47	44	48	34.8	34.8	34.8	311.64	2843	2843;2303	0	323.31	3.6	1.4	7.3	3	5.2	5.1	5.5	6.6	8.2	31.1	25.1	29.7	23.6	10.9	24	23.7	21.9	24.6	7866100000	35861000	6771600	101380000	27351000	66184000	80550000	54765000	130220000	157040000	1438600000	932110000	1039300000	684130000	171030000	841560000	794570000	623070000	681530000	39488000	12780000	74244000	34447000	50281000	51367000	36326000	63646000	62927000	759550000	704680000	651940000	637650000	313800000	738720000	663360000	668940000	685490000	9	3	16	7	14	16	14	17	15	111	90	95	72	24	82	79	67	79	810				674	66;518;1342;1524;1689;2351;3736;4518;5691;5880;6143;7362;8461;9341;9961;10743;11140;11633;11935;12004;14363;15155;15560;15953;15954;16251;17589;17890;19538;19949;20165;20806;20879;21101;21316;21388;21977;22025;22036;22037;22404;22703;23191;23236;23331;23441;23513;23681;24496;24637;24669;24689;24733;24891;24955;25067;25633;26216;26251;26912;26917;27630;28258;28259;29488;29761;30518;30549;31234;31268;31682	True;True;True;True;True;True;True;True;True;True;True;True;True;True;True;True;True;True;True;True;True;True;True;True;True;True;True;True;True;True;True;True;True;True;True;True;True;True;True;True;True;True;True;True;True;True;True;True;True;True;True;True;True;True;True;True;True;True;True;True;True;True;True;True;True;True;True;True;True;True;True	66;519;1349;1536;1701;2370;3762;4560;5738;5930;6194;7419;8529;9420;10043;10830;11230;11728;12033;12102;14475;15269;15675;16072;16073;16373;17724;18041;19719;20135;20354;20998;21071;21296;21511;21583;22175;22223;22234;22235;22605;22904;23398;23444;23540;23652;23724;23892;24714;24855;24887;24907;24951;25110;25174;25286;25855;26440;26475;27139;27144;27863;28496;28497;29729;30004;30768;30799;31486;31520;31935	464;465;466;467;468;469;470;471;4102;4103;4104;4105;4106;4107;4108;4109;10805;10806;10807;10808;10809;10810;10811;10812;10813;12353;12354;12355;12356;12357;13560;13561;13562;13563;13564;13565;18955;18956;18957;18958;18959;18960;18961;18962;18963;18964;18965;18966;29480;29481;29482;29483;29484;29485;29486;29487;35779;35780;35781;35782;35783;35784;35785;35786;35787;35788;35789;35790;35791;44934;44935;44936;44937;44938;44939;44940;44941;46229;46230;46231;46232;46233;46234;48028;48029;48030;48031;48032;48033;48034;48035;48036;48037;48038;48039;48040;48041;48042;57386;57387;57388;57389;57390;57391;57392;57393;57394;57395;57396;57397;57398;66158;66159;66160;66161;66162;66163;66164;66165;66166;66167;66168;66169;66170;66171;66172;66173;66174;66175;66176;73418;73419;73420;73421;73422;73423;73424;73425;78181;78182;78183;78184;78185;78186;78187;78188;78189;78190;78191;78192;78193;78194;84242;84243;84244;84245;84246;84247;84248;87485;87486;87487;87488;87489;87490;91689;91690;91691;91692;91693;91694;91695;91696;94543;94544;94545;94546;94547;94548;94549;94550;94551;94552;94553;94554;94555;94556;94557;94558;94559;94560;94561;94562;94563;94564;94993;94994;94995;94996;94997;94998;94999;95000;112655;112656;112657;112658;112659;112660;119254;119255;119256;119257;119258;119259;119260;119261;119262;119263;119264;119265;122617;122618;122619;122620;122621;125926;125927;125928;125929;125930;125931;125932;125933;125934;125935;125936;128162;128163;128164;128165;128166;128167;128168;128169;128170;128171;128172;128173;128174;138459;138460;138461;138462;138463;138464;138465;140652;140653;140654;140655;140656;140657;140658;140659;154726;154727;154728;154729;154730;154731;154732;154733;154734;154735;154736;154737;157892;157893;157894;157895;157896;157897;157898;157899;157900;159423;159424;159425;159426;159427;164227;164228;164229;164684;164685;164686;164687;164688;164689;164690;164691;164692;164693;164694;164695;164696;164697;164698;164699;166329;166330;166331;166332;166333;166334;166335;166336;167785;167786;167787;167788;167789;167790;167791;167792;167793;167794;167795;167796;167797;167798;167799;167800;167801;168213;172760;172761;172762;172763;172764;172765;172766;172767;172768;173040;173041;173042;173043;173044;173045;173046;173047;173048;173049;173050;173051;173052;173124;173125;173126;173127;173128;173129;173130;173131;173132;173133;173134;173135;173136;173137;173138;173139;173140;173141;173142;173143;173144;173145;173146;173147;173148;173149;175725;177843;177844;177845;177846;177847;177848;177849;177850;177851;177852;177853;177854;177855;177856;177857;181597;181598;181990;181991;181992;181993;181994;181995;181996;181997;181998;181999;182000;182001;182002;182003;182004;182005;182006;182007;182008;182009;182010;182011;182012;182013;182014;182015;182016;182017;182018;182019;182020;182021;182022;182023;182024;182740;183608;183609;183610;183611;183612;184130;184131;184132;184133;184134;184135;184136;185375;185376;185377;185378;185379;185380;185381;191643;191644;191645;191646;192576;192577;192578;192579;192580;192581;192582;192774;192775;192776;192909;192910;192911;192912;192913;192914;193201;193202;193203;194356;194357;194358;194359;194360;194821;194822;195781;195782;195783;195784;195785;195786;195787;195788;195789;195790;195791;195792;195793;195794;195795;195796;195797;195798;195799;200509;200510;200511;200512;200513;200514;200515;200516;200517;205291;205292;205293;205294;205488;205489;210629;210630;210631;210632;210633;210634;210635;210636;210650;215855;215856;215857;221042;221043;221044;221045;221046;221047;221048;221049;230953;230954;230955;230956;230957;230958;230959;230960;230961;230962;230963;233129;233130;233131;233132;233133;233134;238607;238608;238609;238610;238611;238612;238613;238923;244180;244181;244182;244183;244184;244185;244186;244187;244455;244456;248171;248172	654;655;656;657;658;659;660;661;662;663;664;5851;5852;5853;5854;5855;5856;5857;5858;15693;15694;15695;15696;15697;15698;15699;15700;15701;15702;15703;15704;15705;15706;15707;15708;15709;15710;15711;17915;17916;17917;17918;17919;17920;19592;19593;19594;19595;19596;19597;19598;19599;27319;27320;27321;27322;27323;27324;27325;27326;27327;27328;27329;27330;27331;27332;27333;42329;42330;42331;42332;42333;42334;42335;42336;51616;51617;51618;51619;51620;51621;51622;51623;51624;51625;51626;51627;51628;51629;51630;51631;51632;51633;51634;51635;51636;51637;51638;51639;64843;64844;64845;64846;64847;64848;64849;64850;64851;64852;66668;66669;66670;66671;66672;66673;66674;69099;69100;69101;69102;69103;69104;69105;69106;69107;69108;69109;69110;69111;69112;69113;69114;69115;69116;69117;82438;82439;82440;82441;82442;82443;82444;82445;82446;82447;82448;82449;82450;82451;82452;82453;82454;82455;82456;82457;82458;82459;95313;95314;95315;95316;95317;95318;95319;95320;95321;95322;95323;95324;95325;95326;95327;95328;95329;95330;95331;95332;106204;106205;106206;106207;106208;106209;106210;106211;113579;113580;113581;113582;113583;113584;113585;113586;113587;113588;113589;113590;113591;113592;113593;113594;113595;113596;113597;113598;113599;113600;113601;113602;113603;113604;113605;123047;123048;123049;123050;123051;123052;123053;128176;128177;128178;128179;128180;128181;128182;128183;134443;134444;134445;134446;134447;134448;134449;134450;134451;139524;139525;139526;139527;139528;139529;139530;139531;139532;139533;139534;139535;139536;139537;139538;139539;139540;139541;139542;139543;139544;139545;139546;139547;139548;139549;139550;139551;139552;139553;139554;139555;139556;139557;139558;139559;140158;140159;140160;140161;140162;140163;140164;140165;140166;140167;140168;140169;140170;140171;140172;165697;165698;165699;165700;165701;165702;175509;175510;175511;175512;175513;175514;175515;175516;175517;175518;175519;175520;175521;180265;180266;180267;180268;180269;185107;185108;185109;185110;185111;185112;185113;185114;185115;185116;185117;185118;185119;188295;188296;188297;188298;188299;188300;188301;188302;188303;188304;188305;188306;188307;188308;203422;203423;203424;203425;203426;203427;203428;203429;203430;203431;203432;203433;203434;206459;206460;206461;206462;206463;206464;206465;206466;206467;206468;206469;206470;206471;232236;232237;232238;232239;232240;232241;232242;232243;232244;232245;232246;232247;232248;232249;232250;232251;232252;232253;236866;236867;236868;236869;236870;236871;236872;236873;236874;236875;239137;239138;239139;239140;239141;239142;245818;245819;245820;246523;246524;246525;246526;246527;246528;246529;246530;246531;246532;246533;246534;246535;246536;246537;246538;246539;246540;246541;246542;246543;246544;246545;246546;246547;246548;246549;246550;246551;246552;246553;246554;246555;246556;246557;246558;248775;248776;248777;248778;248779;248780;248781;248782;248783;248784;250691;250692;250693;250694;250695;250696;250697;250698;250699;250700;250701;250702;250703;250704;250705;250706;250707;250708;250709;250710;250711;250712;250713;250714;250715;250716;250717;250718;250719;250720;251243;257958;257959;257960;257961;257962;257963;257964;257965;257966;257967;257968;257969;257970;257971;257972;257973;258451;258452;258453;258454;258455;258456;258457;258458;258459;258460;258461;258462;258463;258554;258555;258556;258557;258558;258559;258560;258561;258562;258563;258564;258565;258566;258567;258568;258569;258570;258571;258572;258573;258574;258575;258576;258577;258578;258579;258580;258581;258582;258583;258584;262196;265499;265500;265501;265502;265503;265504;265505;265506;265507;265508;265509;265510;265511;265512;265513;265514;265515;265516;265517;265518;265519;265520;265521;265522;265523;265524;265525;265526;270779;270780;271450;271451;271452;271453;271454;271455;271456;271457;271458;271459;271460;271461;271462;271463;271464;271465;271466;271467;271468;271469;271470;271471;271472;271473;271474;271475;271476;271477;271478;271479;271480;271481;271482;271483;271484;271485;271486;271487;271488;271489;271490;271491;271492;271493;271494;271495;271496;271497;271498;271499;271500;271501;271502;271503;271504;271505;271506;271507;271508;271509;271510;271511;271512;271513;271514;271515;272493;273797;273798;273799;273800;273801;273802;273803;273804;274499;274500;274501;274502;274503;274504;274505;274506;274507;274508;274509;274510;274511;274512;274513;274514;274515;274516;274517;276366;276367;276368;276369;276370;276371;276372;276373;285433;285434;285435;285436;286929;286930;286931;286932;286933;286934;286935;287183;287184;287185;287348;287349;287350;287351;287352;287353;287354;287355;287356;287731;287732;287733;289316;289317;289318;289319;289320;289321;290002;290003;291443;291444;291445;291446;291447;291448;291449;291450;291451;291452;291453;291454;291455;291456;291457;291458;291459;291460;291461;291462;291463;291464;291465;291466;291467;291468;291469;291470;291471;298080;298081;298082;298083;298084;298085;298086;298087;298088;298089;305492;305493;305494;305495;305496;305789;305790;313564;313565;313566;313567;313568;313569;313570;313571;313572;313573;313574;313589;321057;321058;321059;321060;321061;329007;329008;329009;329010;329011;329012;329013;329014;329015;343423;343424;343425;343426;343427;343428;343429;343430;343431;343432;343433;343434;346588;346589;346590;346591;346592;346593;354401;354402;354403;354404;354405;354406;354407;354911;362567;362568;362569;362570;362571;362572;362573;362574;362575;362576;362922;362923;369683;369684;369685	654;5852;15693;17918;19597;27320;42329;51628;64847;66668;69099;82455;95322;106206;113587;123048;128178;134451;139534;140172;165700;175515;180265;185109;185115;188303;203429;206466;232253;236873;239138;245818;246541;248777;250709;251243;257958;258458;258563;258577;262196;265501;270779;271478;272493;273797;274508;276369;285435;286929;287185;287356;287731;289317;290002;291461;298082;305492;305789;313566;313589;321059;329007;329015;343431;346591;354405;354911;362572;362922;369683
P25098;P35626	P25098	11;3	11;3	11;3	Beta-adrenergic receptor kinase 1	ADRBK1	Beta-adrenergic receptor kinase 1 OS=Homo sapiens OX=9606 GN=GRK2 PE=1 SV=2	2	11	11	11	1	1	2	0	0	0	0	1	1	5	6	5	2	0	3	2	2	5	1	1	2	0	0	0	0	1	1	5	6	5	2	0	3	2	2	5	1	1	2	0	0	0	0	1	1	5	6	5	2	0	3	2	2	5	21.5	21.5	21.5	79.573	689	689;688	0	27.739	1.7	1.3	2.8	0	0	0	0	1.3	1.3	7	8	12	2.9	0	4.1	3.8	2.9	7.1	156150000	2073800	1381400	7401900	0	0	0	0	3796100	3001300	43330000	22210000	29707000	4832200	0	4273800	5128300	6340500	22671000	0	0	9192600	0	0	0	0	0	0	14557000	14604000	12192000	10299000	0	10796000	0	15678000	13601000	1	1	2	0	0	0	0	1	1	5	7	5	2	0	3	2	2	5	37				675	3854;4264;5650;6947;12042;14860;15299;17845;18806;24109;31937	True;True;True;True;True;True;True;True;True;True;True	3881;4294;5697;7004;12140;14973;15413;17993;18977;24322;32192	30337;33525;44553;44554;54277;54278;54279;54280;95226;116702;120286;120287;120288;120289;120290;140303;140304;140305;140306;140307;149175;149176;149177;149178;149179;149180;188832;188833;188834;188835;188836;188837;188838;188839;188840;250090	43529;48191;64313;64314;77943;77944;77945;77946;140474;171611;176895;176896;176897;176898;176899;205979;205980;205981;205982;205983;205984;223790;223791;223792;223793;223794;223795;281316;281317;281318;281319;281320;281321;281322;281323;281324;372397	43529;48191;64313;77943;140474;171611;176896;205979;223792;281319;372397
P25205	P25205	28	28	28	DNA replication licensing factor MCM3	MCM3	DNA replication licensing factor MCM3 OS=Homo sapiens OX=9606 GN=MCM3 PE=1 SV=3	1	28	28	28	12	12	16	19	19	17	20	20	22	15	16	13	16	3	9	11	10	11	12	12	16	19	19	17	20	20	22	15	16	13	16	3	9	11	10	11	12	12	16	19	19	17	20	20	22	15	16	13	16	3	9	11	10	11	53.8	53.8	53.8	90.98	808	808	0	224.46	21	21.5	30.9	40.3	39.4	27.8	42.3	41.6	43.1	23.9	25	20	26.1	5.6	15.7	20	18.8	21.3	2302000000	74774000	65778000	173030000	159450000	154480000	152660000	179490000	236570000	303480000	161630000	125900000	100460000	103220000	20072000	40467000	99751000	71320000	79430000	90991000	87456000	91329000	96842000	97374000	88979000	101830000	88092000	96957000	102990000	87044000	93083000	100340000	32211000	65627000	89553000	88171000	96987000	15	19	24	23	21	26	28	28	31	18	22	18	23	5	13	15	14	14	357				676	1130;1292;3583;3748;4043;5047;5636;7988;9283;9569;11221;15117;15529;16888;24747;25544;25594;27031;27271;27855;27934;28241;28676;30137;31332;32000;32027;32174	True;True;True;True;True;True;True;True;True;True;True;True;True;True;True;True;True;True;True;True;True;True;True;True;True;True;True;True	1136;1298;3608;3774;4070;5089;5683;8050;9361;9651;11311;15231;15644;17015;24965;25765;25816;27259;27501;28090;28169;28479;28916;30385;31584;32255;32283;32431	9004;9005;9006;9007;9008;9009;9010;9011;9012;9013;9014;9015;9016;9017;9018;9019;9020;10355;10356;10357;10358;10359;28431;28432;28433;28434;28435;28436;28437;28438;28439;28440;28441;28442;28443;28444;29574;29575;29576;29577;29578;29579;29580;29581;29582;29583;29584;29585;29586;29587;29588;29589;31991;31992;31993;31994;39801;39802;39803;39804;39805;39806;39807;39808;39809;44407;44408;44409;44410;44411;44412;44413;44414;44415;62264;62265;62266;62267;62268;62269;62270;62271;62272;62273;62274;62275;62276;62277;62278;72902;72903;72904;72905;72906;72907;72908;72909;75182;75183;75184;88151;88152;88153;88154;88155;88156;88157;88158;88159;88160;88161;88162;119013;119014;119015;119016;119017;119018;119019;119020;119021;119022;119023;119024;119025;119026;119027;119028;122340;122341;122342;122343;122344;122345;122346;122347;122348;122349;122350;122351;122352;122353;122354;122355;122356;122357;122358;122359;122360;122361;122362;122363;122364;122365;122366;122367;122368;122369;122370;122371;122372;122373;132741;132742;132743;132744;132745;132746;132747;132748;132749;132750;132751;132752;132753;132754;132755;132756;132757;193286;193287;193288;193289;193290;193291;193292;199835;199836;199837;199838;199839;199840;199841;199842;199843;199844;199845;199846;199847;199848;199849;199850;199851;199852;200223;200224;211538;211539;211540;211541;211542;213292;213293;217785;218357;218358;218359;218360;218361;218362;218363;220854;220855;220856;220857;220858;220859;220860;220861;220862;220863;220864;224409;224410;224411;224412;224413;224414;235999;236000;236001;236002;236003;236004;236005;236006;236007;236008;236009;236010;236011;244871;244872;244873;244874;244875;250500;250501;250502;250503;250714;250715;250716;250717;250718;250719;250720;251947;251948;251949;251950;251951;251952;251953;251954;251955;251956;251957;251958	13018;13019;13020;13021;13022;13023;13024;13025;13026;13027;13028;13029;13030;13031;13032;13033;13034;13035;13036;13037;13038;13039;13040;13041;13042;13043;13044;13045;13046;13047;14944;14945;14946;14947;14948;40770;40771;40772;40773;40774;40775;40776;40777;40778;40779;40780;40781;40782;40783;42442;42443;42444;42445;42446;42447;42448;42449;42450;42451;42452;42453;42454;42455;42456;42457;42458;42459;42460;42461;42462;42463;42464;45988;45989;45990;45991;57401;57402;57403;57404;57405;57406;57407;57408;57409;57410;57411;57412;57413;57414;57415;57416;57417;64116;64117;64118;64119;64120;64121;64122;64123;64124;89401;89402;89403;89404;89405;89406;89407;89408;89409;89410;89411;89412;89413;89414;89415;89416;89417;89418;89419;105391;105392;105393;105394;105395;105396;105397;105398;108958;108959;108960;129186;129187;129188;129189;129190;129191;129192;129193;129194;129195;129196;129197;129198;129199;129200;129201;129202;129203;129204;129205;129206;129207;175220;175221;175222;175223;175224;175225;175226;175227;175228;175229;175230;175231;175232;175233;175234;175235;175236;175237;175238;179855;179856;179857;179858;179859;179860;179861;179862;179863;179864;179865;179866;179867;179868;179869;179870;179871;179872;179873;179874;179875;179876;179877;179878;179879;179880;179881;179882;179883;179884;179885;179886;179887;179888;179889;179890;179891;179892;179893;179894;179895;179896;179897;179898;179899;179900;179901;179902;179903;179904;179905;179906;179907;179908;179909;179910;179911;179912;179913;194921;194922;194923;194924;194925;194926;194927;194928;194929;194930;194931;194932;194933;194934;194935;194936;194937;194938;287842;287843;287844;287845;287846;287847;287848;287849;287850;287851;297175;297176;297177;297178;297179;297180;297181;297182;297183;297184;297185;297186;297187;297188;297189;297190;297191;297192;297674;297675;315018;315019;315020;315021;315022;317448;317449;317450;324086;324949;324950;324951;324952;324953;324954;324955;324956;328688;328689;328690;328691;328692;328693;328694;328695;328696;328697;328698;333816;333817;333818;333819;333820;333821;350650;350651;350652;350653;350654;350655;350656;350657;350658;350659;350660;350661;350662;350663;350664;350665;363467;363468;363469;363470;363471;363472;372992;372993;372994;372995;373320;373321;373322;373323;373324;373325;373326;373327;375044;375045;375046;375047;375048;375049;375050;375051;375052;375053;375054;375055;375056;375057;375058;375059;375060	13044;14944;40776;42460;45989;57406;64124;89409;105392;108958;129200;175221;179882;194930;287845;297185;297674;315020;317449;324086;324955;328693;333820;350654;363467;372995;373320;375048
P25398	P25398	7	7	7	40S ribosomal protein S12	RPS12	40S ribosomal protein S12 OS=Homo sapiens OX=9606 GN=RPS12 PE=1 SV=3	1	7	7	7	1	2	3	1	1	1	0	2	1	2	3	3	1	1	4	0	2	2	1	2	3	1	1	1	0	2	1	2	3	3	1	1	4	0	2	2	1	2	3	1	1	1	0	2	1	2	3	3	1	1	4	0	2	2	69.7	69.7	69.7	14.515	132	132	0	177.62	11.4	28	25	16.7	11.4	11.4	0	24.2	11.4	17.4	35.6	34.1	6.8	16.7	47.7	0	28	22.7	859910000	8665400	44566000	30867000	34096000	9739400	9699400	0	153160000	12397000	39991000	123780000	118400000	7178300	100180000	89314000	0	38989000	38893000	0	37460000	32780000	0	0	0	0	45768000	0	80583000	54976000	77824000	0	126870000	89525000	0	53004000	49395000	1	3	3	1	1	1	0	3	1	2	4	3	1	2	4	0	2	2	34				677	652;4783;14658;17102;20207;25938;30668	True;True;True;True;True;True;True	656;4825;14771;17229;20396;26161;30918	5161;5162;5163;5164;5165;5166;5167;5168;5169;5170;5171;5172;5173;37695;37696;37697;37698;37699;115156;134318;134319;134320;134321;134322;134323;134324;134325;134326;134327;134328;159712;203020;239878;239879	7401;7402;7403;7404;7405;7406;7407;7408;7409;7410;7411;7412;7413;54224;54225;54226;54227;54228;169510;197371;197372;197373;197374;197375;197376;197377;197378;197379;197380;197381;239559;301903;356292;356293	7404;54225;169510;197381;239559;301903;356292
P25440	P25440	7	4	4	Bromodomain-containing protein 2	BRD2	Bromodomain-containing protein 2 OS=Homo sapiens OX=9606 GN=BRD2 PE=1 SV=2	1	7	4	4	1	1	3	1	1	2	1	3	5	0	0	0	0	0	0	0	0	0	1	1	1	1	1	1	1	2	3	0	0	0	0	0	0	0	0	0	1	1	1	1	1	1	1	2	3	0	0	0	0	0	0	0	0	0	12.9	10.1	10.1	88.06	801	801	0	16.665	2.9	2.9	5.6	2.9	2.9	4.6	2.9	5	10.7	0	0	0	0	0	0	0	0	0	99568000	5613300	3469400	10512000	4450600	4687600	9508700	8248300	24461000	28617000	0	0	0	0	0	0	0	0	0	0	0	0	0	0	0	0	0	11860000	0	0	0	0	0	0	0	0	0	3	2	2	1	1	1	1	2	4	0	0	0	0	0	0	0	0	0	17				678	13570;15781;18042;20946;22406;24084;28318	True;False;True;False;False;True;True	13678;15898;18199;21138;22607;24297;28556	106753;124660;124661;141752;165140;175729;175730;175731;188624;188625;188626;188627;188628;188629;188630;188631;188632;221465	157140;183343;183344;208025;247171;262200;262201;262202;281050;281051;281052;281053;281054;281055;281056;281057;281058;281059;281060;281061;281062;329599;329600	157140;183343;208025;247171;262202;281051;329600
P25490;O15391	P25490	3;1	3;1	3;1	Transcriptional repressor protein YY1	YY1	Transcriptional repressor protein YY1 OS=Homo sapiens OX=9606 GN=YY1 PE=1 SV=2	2	3	3	3	0	0	0	1	1	1	0	2	1	0	0	0	0	0	0	0	0	0	0	0	0	1	1	1	0	2	1	0	0	0	0	0	0	0	0	0	0	0	0	1	1	1	0	2	1	0	0	0	0	0	0	0	0	0	7	7	7	44.712	414	414;372	0	4.987	0	0	0	4.8	4.8	1.9	0	5.1	5.1	0	0	0	0	0	0	0	0	0	51569000	0	0	0	3950600	2846000	15860000	0	17450000	11462000	0	0	0	0	0	0	0	0	0	0	0	0	0	0	0	0	8193600	0	0	0	0	0	0	0	0	0	0	0	0	0	1	1	1	0	2	2	0	0	0	0	0	0	0	0	0	7				679	6521;25819;25820	True;True;True	6573;26041;26042	50871;202116;202117;202118;202119;202120	73233;300575;300576;300577;300578;300579;300580	73233;300576;300578
P25685	P25685	1	1	1	DnaJ homolog subfamily B member 1	DNAJB1	DnaJ homolog subfamily B member 1 OS=Homo sapiens OX=9606 GN=DNAJB1 PE=1 SV=4	1	1	1	1	0	0	0	0	0	1	0	1	1	0	0	0	0	0	0	0	0	0	0	0	0	0	0	1	0	1	1	0	0	0	0	0	0	0	0	0	0	0	0	0	0	1	0	1	1	0	0	0	0	0	0	0	0	0	4.7	4.7	4.7	38.044	340	340	0	7.0407	0	0	0	0	0	4.7	0	4.7	4.7	0	0	0	0	0	0	0	0	0	9612700	0	0	0	0	0	0	0	4552300	5060400	0	0	0	0	0	0	0	0	0	0	0	0	0	0	0	0	0	2097300	0	0	0	0	0	0	0	0	0	0	0	0	0	0	1	0	1	1	0	0	0	0	0	0	0	0	0	3				680	4995	TRUE	5037	39378;39379;39380	56799;56800;56801	56800
P25705	P25705	13	13	13	ATP synthase subunit alpha, mitochondrial	ATP5A1	ATP synthase subunit alpha, mitochondrial OS=Homo sapiens OX=9606 GN=ATP5F1A PE=1 SV=1	1	13	13	13	2	2	3	2	4	3	6	6	8	9	10	7	8	4	13	11	10	9	2	2	3	2	4	3	6	6	8	9	10	7	8	4	13	11	10	9	2	2	3	2	4	3	6	6	8	9	10	7	8	4	13	11	10	9	34.5	34.5	34.5	59.75	553	553	0	59.778	6.5	6.5	9.4	7.1	12.1	9.8	15.7	15.6	20.3	24.6	25.9	17.9	21	13.2	34.5	29.1	25.1	24.6	939860000	9091900	6109200	16843000	10313000	11382000	20793000	38330000	33065000	147490000	88615000	82579000	76649000	64851000	22829000	114230000	88086000	58535000	50073000	11752000	9756800	14378000	9571500	9371500	17171000	30316000	24238000	46492000	37227000	53661000	51621000	60511000	45547000	96704000	73167000	72294000	43729000	2	2	3	2	4	3	6	6	9	10	9	7	8	4	16	11	13	9	124				681	2846;6697;8847;9706;11437;12228;17357;20587;22505;26555;27543;29662;30627	True;True;True;True;True;True;True;True;True;True;True;True;True	2867;6752;8921;9788;11529;12326;17487;20778;22706;26781;27774;29905;30877	22897;22898;22899;22900;22901;22902;22903;22904;22905;22906;22907;52320;52321;52322;52323;52324;52325;52326;52327;52328;52329;52330;52331;52332;52333;52334;52335;69257;69258;69259;69260;76239;76240;76241;76242;76243;76244;90117;90118;90119;90120;90121;90122;90123;90124;90125;90126;90127;90128;90129;90130;96726;96727;96728;96729;96730;96731;96732;136656;136657;136658;162615;162616;162617;162618;162619;162620;162621;176322;176323;176324;176325;207773;207774;207775;207776;207777;207778;207779;207780;207781;207782;207783;207784;207785;215205;215206;215207;215208;215209;215210;232394;232395;232396;232397;232398;232399;232400;232401;232402;232403;239555;239556;239557;239558;239559;239560;239561;239562;239563;239564;239565;239566;239567;239568;239569;239570	32739;32740;32741;32742;32743;32744;32745;32746;32747;32748;32749;75306;75307;75308;75309;75310;75311;75312;75313;75314;75315;75316;75317;75318;75319;75320;75321;75322;75323;99937;99938;99939;99940;110585;110586;110587;110588;110589;110590;110591;110592;110593;110594;132129;132130;132131;132132;132133;132134;132135;132136;132137;132138;132139;132140;132141;132142;132143;132144;132145;142593;142594;142595;142596;142597;142598;142599;200859;200860;200861;243564;243565;243566;243567;243568;243569;243570;262995;262996;262997;262998;309246;309247;309248;309249;309250;309251;309252;309253;309254;309255;309256;309257;309258;320130;320131;320132;320133;320134;320135;320136;345590;345591;345592;345593;345594;345595;345596;345597;345598;345599;345600;355762;355763;355764;355765;355766;355767;355768;355769;355770;355771;355772;355773;355774;355775;355776;355777	32741;75317;99940;110589;132140;142594;200861;243564;262996;309251;320133;345591;355776
P25786	P25786	4	4	4	Proteasome subunit alpha type-1	PSMA1	Proteasome subunit alpha type-1 OS=Homo sapiens OX=9606 GN=PSMA1 PE=1 SV=1	1	4	4	4	0	0	1	0	1	1	1	2	2	1	1	1	1	0	2	1	1	1	0	0	1	0	1	1	1	2	2	1	1	1	1	0	2	1	1	1	0	0	1	0	1	1	1	2	2	1	1	1	1	0	2	1	1	1	29.7	29.7	29.7	29.555	263	263	0	6.5042	0	0	7.6	0	7.6	7.6	7.6	13.3	13.3	7.6	7.6	7.6	7.6	0	16.3	7.6	7.6	7.6	165000000	0	0	13729000	0	7259800	8322400	6030200	18019000	17717000	18245000	16814000	17126000	10227000	0	4219900	8855600	4829600	13603000	0	0	0	0	0	0	0	8444800	7358700	0	0	0	0	0	0	0	0	0	0	0	1	0	1	1	1	2	2	1	1	1	1	0	2	1	1	1	17				682	2258;7640;19555;22378	True;True;True;True	2275;7701;19736;22578	18084;18085;18086;18087;18088;18089;18090;18091;18092;18093;18094;18095;18096;59495;154866;154867;175533	25963;25964;25965;25966;25967;25968;25969;25970;25971;25972;25973;25974;25975;85381;232474;232475;261932	25975;85381;232475;261932
P25787	P25787	2	2	2	Proteasome subunit alpha type-2	PSMA2	Proteasome subunit alpha type-2 OS=Homo sapiens OX=9606 GN=PSMA2 PE=1 SV=2	1	2	2	2	0	0	1	0	0	0	0	0	0	1	1	0	1	1	2	0	0	0	0	0	1	0	0	0	0	0	0	1	1	0	1	1	2	0	0	0	0	0	1	0	0	0	0	0	0	1	1	0	1	1	2	0	0	0	17.9	17.9	17.9	25.898	234	234	0.00072098	2.916	0	0	9	0	0	0	0	0	0	9	9	0	9	9	17.9	0	0	0	24842000	0	0	4693000	0	0	0	0	0	0	4343200	4163800	0	2522600	3481900	5637100	0	0	0	0	0	0	0	0	0	0	0	0	0	0	0	0	0	5234500	0	0	0	0	0	1	0	0	0	0	0	0	1	1	0	1	1	2	0	0	0	7				683	13736;17227	True;True	13844;17356	107977;107978;107979;107980;107981;107982;135506	158942;158943;158944;158945;158946;158947;199045	158947;199045
P25788	P25788	1	1	1	Proteasome subunit alpha type-3	PSMA3	Proteasome subunit alpha type-3 OS=Homo sapiens OX=9606 GN=PSMA3 PE=1 SV=2	1	1	1	1	0	0	0	0	1	0	0	0	0	0	0	0	0	0	0	0	0	0	0	0	0	0	1	0	0	0	0	0	0	0	0	0	0	0	0	0	0	0	0	0	1	0	0	0	0	0	0	0	0	0	0	0	0	0	4.7	4.7	4.7	28.433	255	255	0.0034153	2.2438	0	0	0	0	4.7	0	0	0	0	0	0	0	0	0	0	0	0	0	5149200	0	0	0	0	5149200	0	0	0	0	0	0	0	0	0	0	0	0	0	0	0	0	0	3661700	0	0	0	0	0	0	0	0	0	0	0	0	0	0	0	0	0	0	0	0	0	0	0	0	0	0	0	0	0	0	0	0				684	2868	TRUE	2889	23012	32884	32884
P25789	P25789	9	9	9	Proteasome subunit alpha type-4	PSMA4	Proteasome subunit alpha type-4 OS=Homo sapiens OX=9606 GN=PSMA4 PE=1 SV=1	1	9	9	9	6	3	6	5	5	4	4	4	5	5	4	5	3	3	3	4	3	3	6	3	6	5	5	4	4	4	5	5	4	5	3	3	3	4	3	3	6	3	6	5	5	4	4	4	5	5	4	5	3	3	3	4	3	3	47.1	47.1	47.1	29.483	261	261	0	66.592	33	18.4	33	25.7	25.7	22.2	22.2	22.2	24.9	25.3	22.2	25.7	16.1	21.5	18.4	22.2	14.9	16.1	1060100000	58077000	24251000	94007000	44564000	61920000	63337000	35931000	86052000	88845000	117550000	81205000	89391000	33179000	64960000	35386000	27443000	33351000	20655000	53123000	42311000	48297000	33946000	45125000	41681000	26845000	40331000	27461000	60618000	61882000	51222000	45279000	39652000	61353000	33721000	40518000	31136000	13	6	9	8	8	5	6	7	9	12	8	8	5	3	3	5	7	6	128				685	2637;6286;10368;15275;15846;22774;27724;28653;31773	True;True;True;True;True;True;True;True;True	2656;6337;10452;15389;15965;22976;27959;28893;32026	21210;21211;21212;21213;21214;21215;21216;21217;21218;21219;21220;21221;21222;21223;49080;49081;81098;81099;120135;120136;120137;120138;120139;120140;120141;120142;120143;120144;120145;120146;120147;120148;120149;125131;125132;125133;125134;125135;125136;125137;125138;125139;125140;125141;125142;125143;125144;125145;125146;125147;125148;125149;125150;125151;125152;125153;125154;178403;216570;216571;216572;216573;216574;224131;224132;224133;224134;224135;224136;224137;224138;224139;224140;224141;224142;224143;224144;224145;224146;224147;248900	30378;30379;30380;30381;30382;30383;30384;30385;30386;30387;30388;30389;30390;30391;30392;30393;30394;30395;30396;70629;70630;118307;118308;118309;176684;176685;176686;176687;176688;176689;176690;176691;176692;176693;176694;176695;176696;176697;176698;176699;176700;176701;183950;183951;183952;183953;183954;183955;183956;183957;183958;183959;183960;183961;183962;183963;183964;183965;183966;183967;183968;183969;183970;183971;183972;183973;183974;183975;183976;183977;183978;183979;183980;183981;183982;183983;183984;183985;183986;183987;183988;183989;183990;183991;183992;183993;183994;183995;183996;183997;183998;183999;184000;184001;184002;184003;184004;184005;184006;184007;184008;266270;322162;322163;322164;322165;322166;333354;333355;333356;333357;333358;333359;333360;333361;333362;333363;333364;333365;333366;333367;333368;333369;333370;333371;333372;333373;370686	30394;70630;118307;176688;183958;266270;322163;333368;370686
P26038	P26038	15	8	7	Moesin	MSN	Moesin OS=Homo sapiens OX=9606 GN=MSN PE=1 SV=3	1	15	8	7	2	2	5	3	5	8	5	5	8	5	6	6	3	0	4	6	4	1	0	0	1	1	1	4	1	2	3	1	2	3	0	0	1	4	2	0	0	0	1	1	1	3	1	2	3	1	1	2	0	0	1	4	2	0	30.3	18.9	16.5	67.819	577	577	0	15.137	3.5	3.3	8.5	6.2	8.5	18.4	8.5	10.1	13	11.6	10.7	12.3	5.4	0	8.3	16.5	11.1	1.6	562060000	0	0	6167500	7451300	7823900	270390000	6748600	16203000	20515000	8664500	11425000	17496000	0	0	5633800	115660000	67878000	0	0	0	0	0	0	61352000	0	49571000	49439000	0	61187000	51479000	0	0	0	52942000	47321000	0	0	0	4	2	2	8	1	1	5	3	2	5	0	0	2	5	2	0	42				686	1833;2044;2246;2247;5274;6022;7739;11005;11346;11966;12671;14423;20809;22107;30577	True;False;True;True;True;True;True;False;True;True;False;False;False;False;False	1845;2061;2263;2264;5318;6073;7800;11095;11437;12064;12772;14535;21001;22305;30827	14696;16537;16538;16539;16540;16541;16542;16543;16544;16545;16546;16547;16548;16549;18035;18036;18037;18038;41516;41517;41518;47217;60268;60269;60270;60271;60272;60273;60274;60275;60276;60277;60278;60279;86097;86098;86099;86100;86101;86102;86103;86104;86105;86106;86107;86108;86109;86110;86111;86112;86113;89351;89352;89353;94778;94779;100439;100440;100441;100442;113143;164233;164234;164235;173676;173677;173678;173679;173680;173681;173682;173683;173684;173685;173686;173687;173688;239117	21188;23877;23878;23879;23880;23881;23882;23883;23884;23885;23886;23887;23888;23889;23890;25900;25901;25902;25903;25904;59842;59843;59844;68069;86473;86474;86475;86476;86477;86478;86479;86480;86481;86482;86483;86484;86485;86486;86487;86488;86489;86490;86491;86492;86493;86494;86495;86496;86497;86498;86499;86500;125693;125694;125695;125696;125697;125698;125699;125700;125701;125702;125703;125704;125705;125706;125707;125708;125709;125710;125711;125712;125713;125714;125715;125716;125717;125718;125719;125720;125721;125722;125723;125724;131068;131069;131070;139846;139847;148186;148187;148188;148189;166395;245824;245825;245826;259292;259293;259294;259295;259296;259297;259298;259299;259300;259301;259302;259303;259304;355137	21188;23878;25902;25904;59842;68069;86495;125716;131069;139847;148187;166395;245826;259297;355137
P26196	P26196	13	13	13	Probable ATP-dependent RNA helicase DDX6	DDX6	Probable ATP-dependent RNA helicase DDX6 OS=Homo sapiens OX=9606 GN=DDX6 PE=1 SV=2	1	13	13	13	4	3	10	6	6	10	8	10	10	13	9	9	6	2	4	7	6	6	4	3	10	6	6	10	8	10	10	13	9	9	6	2	4	7	6	6	4	3	10	6	6	10	8	10	10	13	9	9	6	2	4	7	6	6	43.9	43.9	43.9	54.416	483	483	0	136.22	9.9	9.1	34.6	17.2	21.5	34.8	25.1	31.5	32.3	43.9	31.5	34.8	20.3	10.1	12.4	22.4	17.4	17.8	1692600000	40467000	27758000	130950000	66977000	72188000	122750000	149010000	171420000	208410000	183250000	96684000	145320000	50469000	12436000	34283000	94725000	44490000	41056000	60662000	48359000	51842000	54539000	67046000	58255000	70158000	59504000	62829000	76517000	69191000	80947000	56671000	23756000	65767000	93053000	61708000	66312000	5	5	17	9	9	20	16	15	18	24	16	14	12	2	5	9	6	11	213				687	9038;9566;13088;13947;19275;19794;20677;21853;23421;23733;27513;27514;29756	True;True;True;True;True;True;True;True;True;True;True;True;True	9113;9648;13193;14058;19450;19979;20868;22050;23630;23944;27744;27745;29999	70994;70995;70996;70997;70998;70999;71000;71001;71002;71003;71004;71005;71006;75154;75155;75156;75157;75158;75159;75160;75161;75162;75163;75164;75165;75166;75167;75168;103579;109715;109716;109717;109718;109719;109720;109721;109722;109723;109724;109725;109726;109727;152729;152730;152731;152732;152733;152734;152735;152736;152737;152738;152739;152740;152741;152742;152743;152744;152745;156645;156646;156647;156648;156649;156650;156651;156652;163287;163288;163289;163290;163291;163292;163293;163294;163295;163296;163297;163298;163299;171715;171716;171717;183346;183347;183348;183349;183350;183351;183352;183353;183354;183355;183356;183357;183358;185721;185722;185723;185724;185725;185726;185727;185728;185729;185730;185731;185732;185733;185734;214965;214966;214967;214968;214969;214970;214971;214972;214973;214974;214975;214976;214977;233115;233116;233117;233118;233119;233120;233121	102555;102556;102557;102558;102559;102560;102561;102562;102563;102564;102565;102566;102567;102568;102569;102570;102571;102572;102573;102574;102575;102576;102577;102578;102579;102580;102581;102582;102583;102584;102585;108919;108920;108921;108922;108923;108924;108925;108926;108927;108928;108929;108930;108931;108932;108933;108934;108935;108936;108937;108938;108939;108940;108941;108942;152727;161674;161675;161676;161677;161678;161679;161680;161681;161682;161683;161684;161685;161686;161687;161688;229330;229331;229332;229333;229334;229335;229336;229337;229338;229339;229340;229341;229342;229343;229344;229345;229346;229347;229348;229349;229350;229351;229352;229353;229354;235061;235062;235063;235064;235065;235066;235067;235068;235069;235070;244493;244494;244495;244496;244497;244498;244499;244500;244501;244502;244503;244504;244505;244506;244507;244508;244509;244510;244511;244512;244513;244514;244515;244516;244517;244518;244519;244520;244521;244522;244523;244524;244525;244526;256373;256374;256375;256376;273406;273407;273408;273409;273410;273411;273412;273413;273414;273415;273416;273417;273418;276843;276844;276845;276846;276847;276848;276849;276850;276851;276852;276853;276854;276855;276856;276857;276858;276859;276860;276861;276862;276863;276864;276865;276866;276867;276868;276869;276870;319737;319738;319739;319740;319741;319742;319743;319744;319745;319746;319747;319748;319749;319750;319751;319752;319753;319754;319755;346571;346572;346573;346574;346575;346576;346577;346578;346579	102572;108923;152727;161676;229346;235068;244498;256373;273415;276855;319739;319746;346578
P26232	P26232	5	1	1	Catenin alpha-2	CTNNA2	Catenin alpha-2 OS=Homo sapiens OX=9606 GN=CTNNA2 PE=1 SV=5	1	5	1	1	2	0	3	3	2	3	2	3	4	2	1	2	0	0	0	0	0	1	1	0	1	1	0	1	1	1	1	1	1	1	0	0	0	0	0	1	1	0	1	1	0	1	1	1	1	1	1	1	0	0	0	0	0	1	7.5	1.9	1.9	105.31	953	953	0.00036928	3.2474	2.8	0	4.6	3.8	2.7	5.6	3.7	4.6	6.5	3.7	1.9	3.7	0	0	0	0	0	1.9	54028000	4646500	0	5040900	4137700	0	7272100	5702400	2871200	6415500	5672400	3934200	4840100	0	0	0	0	0	3495100	0	0	0	0	0	0	0	0	0	0	0	0	0	0	0	0	0	3519900	2	0	1	1	0	1	1	1	1	1	1	1	0	0	0	0	0	1	12				688	12378;14347;15362;20336;27658	False;False;True;False;False	12477;14459;15476;20525;27892	97915;97916;97917;97918;97919;112541;112542;120791;120792;120793;120794;120795;120796;120797;120798;120799;120800;120801;160583;160584;216099;216100;216101;216102;216103;216104;216105;216106	144376;144377;144378;144379;144380;144381;165550;165551;177654;177655;177656;177657;177658;177659;177660;177661;177662;177663;177664;177665;240684;240685;321393;321394;321395;321396;321397;321398;321399;321400	144380;165550;177656;240685;321395
P26358	P26358	35	35	35	DNA (cytosine-5)-methyltransferase 1	DNMT1	DNA (cytosine-5)-methyltransferase 1 OS=Homo sapiens OX=9606 GN=DNMT1 PE=1 SV=2	1	35	35	35	2	1	8	16	8	11	14	10	32	5	6	7	4	1	4	7	4	4	2	1	8	16	8	11	14	10	32	5	6	7	4	1	4	7	4	4	2	1	8	16	8	11	14	10	32	5	6	7	4	1	4	7	4	4	28.2	28.2	28.2	183.16	1616	1616	0	134.62	1.3	0.7	7.1	14.9	7.2	9.7	12.9	8.7	26.2	4.8	5.4	6.2	3.6	1.3	3.7	5.8	3.7	3.4	1186600000	6755000	2408100	55825000	119440000	51870000	77422000	105480000	88462000	429750000	28169000	44269000	41684000	24327000	5968500	17838000	42762000	19086000	25111000	7280500	0	31777000	84114000	36322000	40977000	57701000	34441000	172570000	20500000	34214000	29694000	32872000	0	24306000	34041000	32209000	31975000	2	1	13	19	11	15	15	14	43	6	8	9	5	1	5	7	4	4	182				689	443;1284;3335;3611;4352;4439;5164;6749;7555;7726;9458;9714;9882;13614;14431;15913;16044;16632;16849;17191;17880;18943;19142;19497;20502;21540;24718;24775;25960;28308;28309;28934;29426;29970;29971	True;True;True;True;True;True;True;True;True;True;True;True;True;True;True;True;True;True;True;True;True;True;True;True;True;True;True;True;True;True;True;True;True;True;True	444;1290;3359;3636;4382;4477;5207;6804;7614;7787;9538;9796;9964;13722;14543;16032;16163;16758;16976;17320;18031;19116;19317;19677;20693;21736;24936;24993;26183;28546;28547;29175;29667;30218;30219	3514;3515;3516;3517;3518;10331;26642;28612;28613;34312;35140;35141;40744;40745;52729;58895;58896;58897;60159;60160;60161;60162;60163;60164;60165;60166;60167;60168;74251;74252;74253;76272;76273;77511;77512;77513;77514;77515;77516;107101;113192;125603;125604;125605;125606;125607;125608;125609;125610;126556;130843;130844;130845;130846;130847;130848;130849;130850;130851;130852;130853;130854;130855;130856;130857;130858;132411;135123;135124;135125;135126;135127;135128;135129;135130;135131;135132;135133;135134;135135;135136;135137;140558;150182;151718;151719;151720;151721;151722;151723;151724;151725;151726;151727;154461;154462;161888;161889;161890;161891;161892;161893;161894;161895;161896;161897;161898;161899;161900;161901;169307;193124;193125;193579;193580;193581;193582;193583;193584;203169;203170;203171;203172;203173;221428;221429;226624;226625;230424;230425;230426;230427;230428;230429;230430;230431;230432;230433;230434;230435;230436;230437;234788;234789;234790;234791	5001;5002;5003;5004;5005;14911;38253;41018;41019;49275;50655;50656;58771;58772;58773;75835;84536;84537;84538;84539;86354;86355;86356;86357;86358;86359;86360;86361;86362;86363;107498;107499;107500;110624;110625;112530;112531;112532;112533;112534;112535;112536;157643;166461;184655;184656;184657;184658;184659;184660;184661;184662;186010;192021;192022;192023;192024;192025;192026;192027;192028;192029;192030;192031;192032;192033;192034;192035;192036;192037;192038;192039;192040;192041;192042;192043;192044;192045;192046;192047;192048;192049;192050;192051;194398;198459;198460;198461;198462;198463;198464;198465;198466;198467;198468;198469;198470;198471;198472;198473;198474;206307;225403;225404;227755;227756;227757;227758;227759;227760;227761;227762;227763;227764;231883;231884;231885;242566;242567;242568;242569;242570;242571;242572;242573;242574;242575;242576;242577;242578;242579;242580;242581;242582;242583;242584;242585;252832;287630;287631;288289;288290;288291;288292;288293;288294;302143;302144;302145;302146;302147;302148;329557;329558;337205;337206;337207;342633;342634;342635;342636;342637;342638;342639;342640;342641;342642;342643;342644;342645;342646;342647;342648;342649;342650;342651;342652;342653;348994;348995;348996;348997	5002;14911;38253;41019;49275;50656;58773;75835;84539;86357;107499;110625;112535;157643;166461;184659;186010;192040;194398;198462;206307;225403;227759;231885;242569;252832;287631;288294;302148;329557;329558;337207;342645;348995;348997
P26368	P26368	9	9	9	Splicing factor U2AF 65 kDa subunit	U2AF2	Splicing factor U2AF 65 kDa subunit OS=Homo sapiens OX=9606 GN=U2AF2 PE=1 SV=4	1	9	9	9	5	4	4	5	6	4	5	5	4	2	4	2	2	1	1	1	1	1	5	4	4	5	6	4	5	5	4	2	4	2	2	1	1	1	1	1	5	4	4	5	6	4	5	5	4	2	4	2	2	1	1	1	1	1	37.1	37.1	37.1	53.5	475	475	0	246.99	15.8	17.9	15.8	15.8	23.8	12	15.8	22.5	15.8	9.3	18.9	9.3	10.7	3.8	3.8	3.8	3.8	3.8	1779900000	153750000	60184000	224580000	129210000	161240000	59140000	118660000	256600000	347080000	89558000	103050000	37856000	10753000	4295600	7729200	6107300	4540100	5600700	116770000	120230000	144660000	98967000	99953000	103510000	100000000	82518000	114710000	48981000	39790000	30311000	0	0	0	0	0	0	7	6	8	6	9	7	10	8	6	3	3	2	3	1	3	3	2	2	89				690	1933;1937;10951;14443;14444;22333;23735;25529;32216	True;True;True;True;True;True;True;True;True	1949;1953;11040;14555;14556;22533;23946;25750;32473	15674;15675;15676;15677;15695;85637;85638;85639;85640;85641;85642;85643;85644;85645;85646;113297;113298;113299;113300;113301;113302;113303;113304;113305;113306;113307;113308;113309;113310;113311;175193;175194;185741;185742;185743;185744;185745;185746;185747;185748;185749;185750;185751;185752;185753;185754;185755;185756;185757;185758;199727;252393;252394;252395;252396;252397;252398;252399	22693;22694;22695;22696;22716;125000;125001;125002;125003;125004;125005;125006;125007;125008;125009;125010;125011;125012;125013;125014;125015;125016;125017;125018;125019;125020;125021;125022;125023;125024;166612;166613;166614;166615;166616;166617;166618;166619;166620;166621;166622;166623;166624;166625;166626;261342;261343;276877;276878;276879;276880;276881;276882;276883;276884;276885;276886;276887;276888;276889;276890;276891;276892;276893;276894;276895;276896;276897;276898;276899;276900;276901;276902;276903;276904;276905;276906;276907;276908;276909;276910;276911;297006;376814;376815;376816;376817;376818;376819;376820;376821;376822	22693;22716;125006;166617;166619;261342;276892;297006;376822
P26373	P26373	11	11	11	60S ribosomal protein L13	RPL13	60S ribosomal protein L13 OS=Homo sapiens OX=9606 GN=RPL13 PE=1 SV=4	1	11	11	11	8	4	8	9	8	10	9	9	11	8	9	6	9	2	7	7	8	7	8	4	8	9	8	10	9	9	11	8	9	6	9	2	7	7	8	7	8	4	8	9	8	10	9	9	11	8	9	6	9	2	7	7	8	7	41.2	41.2	41.2	24.261	211	211	0	238.08	32.2	19.9	36.5	36.5	36.5	40.8	40.8	40.8	41.2	36.5	40.8	31.3	40.8	11.4	36.5	36.5	36	35.5	4971100000	160550000	84475000	326520000	401820000	212390000	290360000	243360000	400190000	1464800000	293120000	185060000	187750000	160750000	23460000	97356000	134920000	123540000	180690000	161870000	143860000	183600000	295180000	155600000	154680000	155030000	187250000	493990000	152860000	140500000	150490000	148210000	43966000	103290000	145340000	153990000	178280000	10	6	14	14	16	21	21	18	29	16	15	11	17	3	10	10	14	11	256				691	4914;8194;10493;13800;20044;22545;25345;26679;28338;28339;29265	True;True;True;True;True;True;True;True;True;True;True	4956;8259;10578;13908;13909;20232;22746;25564;26906;28577;28578;29506	38671;38672;38673;38674;38675;38676;38677;38678;38679;38680;38681;38682;38683;63938;63939;63940;63941;63942;63943;63944;63945;63946;63947;63948;63949;63950;63951;63952;63953;63954;63955;63956;82059;82060;82061;82062;82063;82064;82065;82066;82067;82068;82069;82070;82071;82072;82073;82074;82075;82076;82077;82078;82079;82080;82081;108560;108561;108562;108563;108564;108565;108566;108567;108568;108569;108570;108571;108572;108573;108574;108575;108576;108577;108578;108579;108580;108581;108582;108583;158666;158667;158668;158669;176527;176528;176529;176530;176531;176532;176533;176534;176535;176536;176537;176538;176539;176540;197963;197964;197965;197966;197967;197968;197969;197970;197971;197972;197973;197974;197975;197976;197977;197978;197979;197980;208853;208854;208855;208856;208857;208858;208859;208860;208861;208862;221587;221588;221589;221590;221591;221592;221593;221594;221595;221596;221597;221598;221599;221600;221601;229147;229148;229149;229150;229151;229152;229153;229154;229155;229156;229157;229158;229159;229160;229161;229162;229163;229164;229165;229166	55710;55711;55712;55713;55714;55715;55716;55717;55718;55719;55720;55721;55722;55723;55724;55725;55726;55727;55728;55729;55730;55731;55732;55733;55734;55735;55736;55737;55738;55739;55740;55741;55742;55743;55744;55745;55746;55747;55748;55749;55750;55751;91840;91841;91842;91843;91844;91845;91846;91847;91848;91849;91850;91851;91852;91853;91854;91855;91856;91857;91858;91859;91860;91861;91862;91863;91864;91865;91866;91867;91868;91869;91870;91871;91872;119932;119933;119934;119935;119936;119937;119938;119939;119940;119941;119942;119943;119944;119945;119946;119947;119948;119949;119950;119951;119952;119953;119954;119955;119956;119957;119958;119959;119960;159821;159822;159823;159824;159825;159826;159827;159828;159829;159830;159831;159832;159833;159834;159835;159836;159837;159838;159839;159840;159841;159842;159843;159844;159845;159846;159847;159848;159849;159850;159851;159852;159853;159854;159855;237990;237991;237992;237993;263285;263286;263287;263288;263289;263290;263291;263292;263293;263294;263295;263296;263297;263298;263299;263300;263301;263302;294359;294360;294361;294362;294363;294364;294365;294366;294367;294368;294369;294370;294371;294372;294373;294374;294375;294376;294377;294378;294379;294380;294381;294382;294383;294384;294385;294386;294387;294388;294389;294390;294391;294392;294393;294394;294395;294396;311073;311074;311075;311076;311077;311078;311079;311080;311081;311082;311083;311084;311085;311086;311087;311088;311089;329770;329771;329772;329773;329774;329775;329776;329777;329778;329779;329780;329781;329782;329783;329784;329785;329786;329787;329788;329789;340832;340833;340834;340835;340836;340837;340838;340839;340840;340841;340842;340843;340844;340845;340846;340847;340848;340849;340850;340851;340852	55726;91852;119947;159823;237990;263295;294370;311074;329777;329789;340847	89	155
P26583	P26583	5	3	3	High mobility group protein B2	HMGB2	High mobility group protein B2 OS=Homo sapiens OX=9606 GN=HMGB2 PE=1 SV=2	1	5	3	3	0	1	3	4	1	0	1	3	5	1	2	3	2	0	2	1	0	2	0	0	2	2	0	0	0	2	3	0	2	2	1	0	1	0	0	1	0	0	2	2	0	0	0	2	3	0	2	2	1	0	1	0	0	1	30.6	20.6	20.6	24.033	209	209	0	12.127	0	5.7	18.7	23	5.7	0	5.7	18.7	30.6	5.7	14.4	20.1	13.4	0	13.4	5.7	0	13.4	286580000	0	0	27589000	31881000	0	0	0	23638000	100590000	0	37386000	46526000	4649300	0	8567400	0	0	5755200	0	0	20059000	39884000	0	0	0	13608000	27647000	0	24232000	25565000	0	0	0	0	0	0	0	0	2	2	0	0	0	2	4	0	2	2	1	0	1	0	0	1	17				692	13040;18308;22355;23160;31382	True;False;True;True;False	13145;18470;22555;23367;31634	103248;103249;103250;103251;103252;103253;143670;143671;143672;143673;143674;143675;143676;143677;143678;143679;143680;143681;143682;175365;175366;175367;175368;175369;175370;181316;181317;181318;181319;181320;245748;245749	152246;152247;152248;152249;152250;152251;210619;210620;210621;210622;210623;210624;210625;210626;210627;210628;210629;210630;210631;261646;261647;261648;261649;261650;261651;270381;270382;270383;270384;270385;366220;366221	152247;210620;261650;270384;366220
P26599	P26599	18	18	15	Polypyrimidine tract-binding protein 1	PTBP1	Polypyrimidine tract-binding protein 1 OS=Homo sapiens OX=9606 GN=PTBP1 PE=1 SV=1	1	18	18	15	10	11	9	12	12	13	13	11	12	15	14	13	11	5	9	10	9	11	10	11	9	12	12	13	13	11	12	15	14	13	11	5	9	10	9	11	9	11	8	10	10	12	11	9	11	13	13	12	10	5	8	9	8	9	55.6	55.6	50.8	57.221	531	531	0	323.31	34.3	36.2	28.8	34.3	38.2	46.3	39.7	34.8	36.7	42.2	40.7	43.7	36.7	19.6	28.8	31.5	29.8	32.8	6081800000	339520000	255130000	358560000	424710000	342520000	441200000	408500000	536790000	504050000	434830000	492670000	447830000	309830000	70972000	151420000	271950000	139170000	152140000	313640000	280260000	305630000	288750000	262220000	276480000	270810000	272420000	221920000	225170000	249280000	230920000	258290000	182960000	119070000	226940000	218520000	193070000	17	20	20	24	24	22	26	25	26	24	21	23	18	7	15	16	13	19	360				693	2141;4873;5319;9102;10172;10459;12860;13160;16651;17022;17585;17586;18809;19390;19459;29450;30508;30526	True;True;True;True;True;True;True;True;True;True;True;True;True;True;True;True;True;True	2159;4915;5363;9178;10256;10544;12963;13266;16777;17149;17720;17721;18980;19570;19639;29691;30758;30776	17298;38391;38392;38393;38394;38395;41939;41940;41941;41942;41943;41944;41945;41946;41947;41948;41949;41950;41951;41952;41953;41954;71507;71508;71509;71510;71511;71512;71513;71514;79688;79689;79690;79691;79692;79693;79694;79695;79696;79697;79698;79699;79700;79701;79702;81696;81697;81698;81699;81700;81701;81702;81703;81704;81705;81706;81707;81708;81709;81710;81711;81712;81713;81714;81715;81716;81717;81718;81719;81720;81721;81722;81723;81724;81725;81726;81727;81728;81729;81730;81731;101918;101919;104045;104046;104047;104048;104049;104050;104051;104052;104053;104054;104055;104056;104057;104058;104059;104060;104061;104062;131002;131003;131004;131005;131006;131007;131008;131009;131010;131011;131012;131013;131014;131015;131016;131017;131018;131019;131020;131021;131022;131023;131024;131025;131026;131027;131028;131029;133831;133832;133833;138430;138431;138432;138433;138434;138435;138436;138437;138438;138439;138440;138441;138442;138443;138444;138445;138446;149185;149186;149187;149188;149189;149190;149191;149192;149193;149194;149195;149196;149197;149198;149199;149200;149201;149202;149203;149204;153679;153680;153681;153682;153683;153684;153685;153686;153687;153688;153689;153690;153691;153692;153693;153694;154138;154139;154140;154141;154142;154143;154144;154145;154146;154147;154148;154149;230593;230594;230595;230596;230597;230598;230599;230600;230601;230602;230603;230604;230605;230606;230607;230608;238504;238505;238506;238679;238680;238681;238682;238683;238684;238685;238686;238687;238688;238689;238690;238691;238692;238693;238694;238695;238696;238697;238698;238699;238700;238701;238702;238703;238704;238705	24921;55286;55287;55288;55289;55290;60465;60466;60467;60468;60469;60470;60471;60472;60473;60474;60475;60476;60477;60478;60479;60480;103298;103299;103300;103301;103302;103303;103304;103305;116031;116032;116033;116034;116035;116036;116037;116038;116039;116040;116041;116042;116043;116044;116045;116046;116047;119375;119376;119377;119378;119379;119380;119381;119382;119383;119384;119385;119386;119387;119388;119389;119390;119391;119392;119393;119394;119395;119396;119397;119398;119399;119400;119401;119402;119403;119404;119405;119406;119407;119408;119409;119410;119411;119412;119413;119414;119415;119416;119417;119418;119419;119420;119421;119422;119423;119424;119425;119426;119427;119428;119429;119430;119431;119432;119433;119434;119435;119436;150306;150307;153449;153450;153451;153452;153453;153454;153455;153456;153457;153458;153459;153460;153461;153462;153463;153464;153465;153466;153467;153468;153469;153470;153471;153472;153473;153474;153475;153476;153477;153478;153479;153480;153481;153482;153483;153484;153485;153486;153487;153488;153489;153490;192300;192301;192302;192303;192304;192305;192306;192307;192308;192309;192310;192311;192312;192313;192314;192315;192316;192317;192318;192319;192320;192321;192322;192323;192324;192325;192326;192327;192328;192329;192330;192331;192332;192333;192334;192335;196649;196650;196651;203381;203382;203383;203384;203385;203386;203387;203388;203389;203390;203391;203392;203393;203394;203395;203396;203397;203398;203399;203400;203401;203402;203403;203404;203405;203406;223800;223801;223802;223803;223804;223805;223806;223807;223808;223809;223810;223811;223812;223813;223814;223815;223816;223817;223818;223819;223820;223821;223822;223823;223824;223825;223826;223827;223828;223829;223830;223831;223832;223833;223834;223835;223836;223837;223838;223839;223840;223841;223842;223843;223844;223845;223846;223847;223848;223849;223850;223851;223852;223853;223854;223855;223856;223857;223858;223859;223860;223861;223862;223863;223864;230706;230707;230708;230709;230710;230711;230712;230713;230714;230715;230716;230717;230718;230719;230720;230721;230722;230723;230724;230725;231420;231421;231422;231423;231424;231425;231426;231427;231428;231429;231430;231431;342908;342909;342910;342911;342912;342913;342914;342915;342916;342917;342918;342919;342920;342921;342922;342923;342924;342925;342926;354252;354253;354254;354500;354501;354502;354503;354504;354505;354506;354507;354508;354509;354510;354511;354512;354513;354514;354515;354516;354517;354518;354519;354520;354521;354522;354523;354524;354525;354526	24921;55289;60479;103299;116039;119404;150306;153471;192317;196650;203383;203395;223823;230711;231420;342910;354253;354503
P26639	P26639	42	42	38	Threonine--tRNA ligase, cytoplasmic	TARS	Threonine--tRNA ligase, cytoplasmic OS=Homo sapiens OX=9606 GN=TARS PE=1 SV=3	1	42	42	38	21	14	27	20	23	28	27	25	28	26	24	29	23	13	20	19	18	24	21	14	27	20	23	28	27	25	28	26	24	29	23	13	20	19	18	24	19	13	25	19	21	26	24	24	26	24	23	27	21	12	19	18	16	21	57.4	57.4	53.5	83.434	723	723	0	323.31	36	28.1	41.4	36.9	39.3	42.2	43.6	37.5	46.1	44	41.4	44.8	38.6	29.5	33.3	34.9	33.2	36.1	5858200000	177080000	144950000	452810000	270100000	309610000	391010000	409530000	482260000	546000000	558010000	339700000	476750000	267550000	122050000	231460000	206940000	183870000	288540000	205800000	189190000	228100000	223090000	232640000	219490000	236230000	248910000	215730000	259510000	233440000	255880000	250150000	285050000	216690000	230140000	227400000	236700000	29	21	36	30	36	41	39	38	40	43	41	46	35	18	32	27	29	31	612				694	560;685;717;1296;3322;3323;4520;5330;7084;7213;7214;7267;7921;8185;10653;11074;11511;11994;12091;12578;12892;13532;13533;14277;15904;16350;17827;17889;18553;18731;19707;20797;21503;21569;21954;26739;27768;28037;29896;30490;30982;31096	True;True;True;True;True;True;True;True;True;True;True;True;True;True;True;True;True;True;True;True;True;True;True;True;True;True;True;True;True;True;True;True;True;True;True;True;True;True;True;True;True;True	563;689;720;1302;3346;3347;4562;5374;7141;7270;7271;7324;7983;8250;10740;11164;11605;12092;12189;12679;12995;13639;13640;14389;16023;16474;17974;18040;18722;18902;19890;20989;21699;21765;22152;26966;28003;28274;30144;30739;31234;31348	4524;4525;4526;4527;4528;4529;4530;4531;4532;4533;4534;4535;4536;4537;5401;5402;5403;5404;5405;5406;5407;5408;5409;5410;5411;5412;5413;5414;5415;5416;5417;5418;5614;5615;5616;5617;5618;5619;10381;10382;10383;10384;10385;10386;26528;26529;26530;26531;26532;26533;26534;26535;26536;26537;26538;26539;26540;26541;35795;35796;35797;35798;35799;35800;35801;35802;35803;35804;35805;35806;35807;42048;42049;42050;42051;42052;42053;42054;42055;42056;42057;55251;55252;55253;55254;55255;55256;55257;55258;55259;55260;55261;55262;55263;55264;55265;55266;55267;55268;56234;56235;56236;56237;56238;56239;56240;56241;56242;56243;56244;56245;56246;56247;56248;56249;56250;56251;56633;56634;56635;56636;56637;61736;61737;61738;61739;61740;61741;61742;61743;61744;61745;61746;61747;61748;61749;61750;61751;63816;63817;63818;63819;63820;63821;63822;63823;63824;63825;63826;63827;63828;63829;63830;63831;63832;83496;83497;83498;83499;83500;83501;83502;83503;83504;83505;83506;83507;86902;86903;86904;86905;86906;86907;86908;86909;86910;86911;86912;86913;86914;86915;86916;86917;86918;90839;94968;94969;95632;95633;95634;95635;95636;95637;95638;95639;95640;95641;95642;95643;95644;95645;95646;95647;99685;99686;99687;99688;99689;99690;99691;99692;99693;102205;106449;106450;106451;106452;106453;106454;106455;106456;106457;106458;106459;106460;106461;106462;106463;106464;106465;106466;106467;112086;112087;112088;112089;112090;112091;125515;125516;125517;125518;125519;125520;125521;125522;125523;125524;128978;140173;140174;140636;140637;140638;140639;140640;140641;140642;140643;140644;140645;140646;140647;140648;140649;140650;140651;147239;147240;147241;147242;147243;147244;147245;147246;147247;147248;147249;147250;147251;147252;147253;147254;147255;148564;148565;148566;148567;148568;148569;155961;155962;155963;155964;155965;155966;155967;155968;155969;155970;155971;155972;164157;164158;164159;164160;164161;164162;164163;169022;169023;169550;169551;169552;169553;169554;169555;169556;169557;169558;169559;169560;169561;169562;169563;169564;169565;169566;169567;172596;172597;172598;172599;172600;172601;172602;172603;172604;172605;172606;172607;172608;172609;172610;209265;209266;209267;209268;209269;209270;209271;209272;209273;209274;216907;216908;216909;216910;216911;216912;216913;216914;216915;216916;216917;216918;216919;216920;216921;216922;216923;216924;216925;216926;216927;216928;216929;216930;216931;216932;216933;216934;219228;219229;219230;219231;219232;219233;219234;219235;219236;219237;219238;219239;219240;219241;219242;219243;219244;219245;219246;234240;234241;234242;234243;234244;234245;234246;234247;234248;234249;234250;234251;234252;234253;234254;238368;238369;238370;242431;242432;242433;242434;242435;242436;242437;242438;242439;242440;243184;243185;243186;243187;243188;243189	6432;6433;6434;6435;6436;6437;6438;6439;6440;6441;6442;6443;6444;6445;6446;6447;6448;6449;7736;7737;7738;7739;7740;7741;7742;7743;7744;7745;7746;7747;7748;7749;7750;7751;7752;7753;7754;7755;8088;8089;8090;8091;8092;8093;14975;14976;14977;14978;14979;14980;38066;38067;38068;38069;38070;38071;38072;38073;38074;38075;38076;38077;38078;38079;38080;38081;38082;38083;38084;38085;51643;51644;51645;51646;51647;51648;51649;51650;51651;51652;51653;51654;51655;51656;51657;51658;51659;51660;51661;60608;60609;60610;60611;60612;60613;60614;60615;60616;60617;60618;60619;60620;79300;79301;79302;79303;79304;79305;79306;79307;79308;79309;79310;79311;79312;79313;79314;79315;79316;79317;79318;79319;79320;79321;79322;79323;79324;79325;79326;79327;79328;79329;79330;80708;80709;80710;80711;80712;80713;80714;80715;80716;80717;80718;80719;80720;80721;80722;80723;80724;80725;80726;80727;80728;80729;80730;80731;80732;80733;80734;81313;81314;81315;81316;81317;88649;88650;88651;88652;88653;88654;88655;88656;88657;88658;88659;88660;88661;88662;88663;88664;88665;91645;91646;91647;91648;91649;91650;91651;91652;91653;91654;91655;91656;91657;91658;91659;91660;91661;91662;91663;91664;91665;91666;91667;91668;91669;91670;91671;91672;91673;122101;122102;122103;122104;122105;122106;122107;122108;122109;122110;122111;122112;127359;127360;127361;127362;127363;127364;127365;127366;127367;127368;127369;127370;127371;127372;127373;127374;127375;127376;127377;127378;127379;127380;127381;127382;127383;127384;127385;127386;127387;127388;127389;127390;127391;127392;127393;133269;140128;140129;141163;141164;141165;141166;141167;141168;141169;141170;141171;141172;141173;141174;141175;141176;141177;141178;141179;141180;141181;147047;147048;147049;147050;147051;147052;147053;147054;147055;147056;147057;147058;150667;156743;156744;156745;156746;156747;156748;156749;156750;156751;156752;156753;156754;156755;156756;156757;156758;156759;156760;156761;156762;156763;156764;156765;156766;164973;164974;164975;164976;164977;164978;164979;184537;184538;184539;184540;184541;184542;184543;184544;184545;184546;189493;205819;205820;206425;206426;206427;206428;206429;206430;206431;206432;206433;206434;206435;206436;206437;206438;206439;206440;206441;206442;206443;206444;206445;206446;206447;206448;206449;206450;206451;206452;206453;206454;206455;206456;206457;206458;220894;220895;220896;220897;220898;220899;220900;220901;220902;220903;220904;220905;220906;220907;220908;220909;220910;220911;220912;220913;220914;220915;220916;220917;220918;220919;220920;220921;220922;220923;220924;220925;220926;220927;220928;220929;220930;220931;222866;222867;222868;222869;222870;222871;234037;234038;234039;234040;234041;234042;234043;234044;234045;234046;234047;234048;234049;234050;245733;245734;245735;245736;245737;245738;245739;245740;252345;252346;253159;253160;253161;253162;253163;253164;253165;253166;253167;253168;253169;253170;253171;253172;253173;253174;253175;253176;253177;257670;257671;257672;257673;257674;257675;257676;257677;257678;257679;257680;257681;257682;257683;257684;257685;257686;311588;311589;311590;311591;311592;311593;311594;311595;311596;311597;311598;311599;322677;322678;322679;322680;322681;322682;322683;322684;322685;322686;322687;322688;322689;322690;322691;322692;322693;322694;322695;322696;322697;322698;322699;322700;322701;322702;322703;322704;322705;322706;322707;322708;322709;322710;322711;322712;322713;322714;322715;322716;322717;322718;322719;322720;322721;322722;322723;322724;322725;322726;322727;322728;326331;326332;326333;326334;326335;326336;326337;326338;326339;326340;326341;326342;326343;326344;326345;326346;326347;326348;326349;326350;326351;326352;326353;326354;326355;326356;326357;326358;326359;326360;326361;348192;348193;348194;348195;348196;348197;348198;348199;348200;348201;348202;348203;348204;348205;348206;348207;348208;348209;348210;348211;348212;348213;348214;348215;354057;354058;354059;359946;359947;359948;359949;359950;359951;359952;359953;359954;359955;359956;359957;359958;359959;359960;359961;361101;361102;361103;361104;361105;361106	6449;7744;8088;14975;38074;38084;51644;60616;79314;80715;80734;81317;88652;91652;122107;127376;133269;140128;141178;147047;150667;156743;156745;164978;184540;189493;205819;206440;220906;222866;234042;245737;252345;253164;257675;311590;322701;326349;348200;354059;359950;361103
P26640	P26640	43	43	43	Valine--tRNA ligase	VARS	Valine--tRNA ligase OS=Homo sapiens OX=9606 GN=VARS PE=1 SV=4	1	43	43	43	22	17	26	20	22	22	22	24	27	26	26	25	19	10	20	23	20	22	22	17	26	20	22	22	22	24	27	26	26	25	19	10	20	23	20	22	22	17	26	20	22	22	22	24	27	26	26	25	19	10	20	23	20	22	51.3	51.3	51.3	140.47	1264	1264	0	323.31	28.7	21.9	33.2	25.6	26.1	29.4	26.5	26.2	35.3	32.4	33.7	30.7	21.6	13.1	23.3	25.6	23.7	26.4	5795100000	244300000	178370000	487990000	272050000	331370000	418520000	296840000	501310000	691340000	397300000	399730000	357130000	239560000	65661000	200340000	266930000	173970000	272430000	224930000	213310000	231750000	226830000	222530000	231760000	243880000	246380000	256040000	254290000	235860000	227890000	232080000	199480000	197870000	211900000	245560000	211340000	32	27	40	30	33	35	27	35	37	36	38	32	26	15	23	33	25	28	552				695	325;387;499;1810;2925;3301;3555;4953;6835;7838;8208;8435;9482;9888;10588;10851;11778;11940;12318;12772;14879;15662;16367;16368;16500;17203;17204;18251;18252;19881;20119;21454;21803;22271;23896;24970;25420;28042;28043;28423;30043;31498;32159	True;True;True;True;True;True;True;True;True;True;True;True;True;True;True;True;True;True;True;True;True;True;True;True;True;True;True;True;True;True;True;True;True;True;True;True;True;True;True;True;True;True;True	325;387;500;1822;2946;3325;3580;4995;6891;7899;8273;8503;9563;9970;10674;10939;11876;12038;12417;12874;14992;15777;16492;16493;16626;17332;17333;18411;18412;20066;20308;21649;22000;22471;24108;25189;25640;28279;28280;28662;30291;31750;32416	2608;2609;2610;2611;2612;2613;2614;2615;3077;3078;3079;3080;3081;3082;3083;3084;3958;3959;3960;3961;3962;3963;3964;3965;3966;3967;3968;3969;3970;3971;3972;3973;3974;14488;14489;14490;14491;14492;14493;14494;14495;14496;14497;14498;23505;23506;23507;23508;23509;23510;26379;26380;26381;26382;28205;28206;28207;28208;28209;28210;28211;28212;28213;28214;39030;39031;39032;39033;39034;39035;39036;39037;39038;39039;53431;53432;53433;53434;53435;53436;53437;53438;53439;53440;53441;53442;53443;61028;61029;61030;61031;61032;61033;61034;61035;61036;61037;61038;61039;61040;61041;61042;61043;61044;61045;64002;64003;64004;65944;65945;65946;65947;65948;65949;65950;65951;65952;65953;65954;65955;65956;65957;65958;65959;65960;65961;74445;74446;77554;82900;82901;82902;82903;82904;82905;82906;82907;82908;82909;82910;82911;82912;82913;82914;82915;84904;84905;84906;84907;84908;84909;84910;84911;84912;84913;84914;84915;84916;84917;84918;84919;84920;84921;93443;93444;93445;93446;93447;93448;94590;97393;97394;97395;97396;97397;97398;97399;97400;97401;97402;97403;97404;97405;97406;97407;97408;97409;97410;97411;97412;97413;101104;101105;101106;101107;101108;101109;101110;101111;101112;101113;101114;116904;123568;123569;123570;123571;123572;123573;123574;123575;123576;123577;123578;123579;123580;123581;123582;123583;123584;123585;123586;123587;123588;123589;123590;123591;123592;123593;123594;129117;129118;129119;129120;129121;129122;129123;129124;129125;129126;129127;129128;129927;129928;129929;129930;129931;129932;129933;129934;129935;129936;129937;129938;129939;129940;129941;129942;129943;135252;135253;135254;135255;135256;135257;135258;135259;135260;135261;135262;135263;135264;135265;135266;143200;143201;157367;157368;157369;157370;157371;157372;159157;168574;168575;168576;168577;168578;171361;171362;171363;171364;171365;171366;171367;171368;171369;171370;171371;171372;171373;171374;171375;171376;174798;187137;187138;187139;187140;187141;187142;194968;194969;194970;194971;194972;194973;194974;194975;194976;194977;194978;194979;194980;194981;194982;194983;194984;194985;198808;198809;198810;198811;198812;198813;198814;198815;198816;198817;198818;198819;198820;198821;198822;198823;198824;198825;219268;219269;219270;219271;222168;222169;222170;222171;222172;222173;222174;222175;222176;222177;222178;222179;222180;222181;235285;235286;235287;235288;235289;235290;235291;235292;235293;235294;235295;235296;235297;235298;235299;235300;235301;246711;246712;246713;246714;246715;246716;246717;246718;246719;246720;246721;246722;246723;246724;246725;246726;246727;246728;246729;246730;246731;251807;251808;251809;251810;251811;251812;251813;251814;251815;251816;251817;251818	3697;3698;3699;3700;3701;3702;3703;3704;3705;3706;3707;4369;4370;4371;4372;4373;4374;4375;4376;5646;5647;5648;5649;5650;5651;5652;5653;5654;5655;5656;5657;5658;5659;5660;5661;5662;5663;5664;5665;5666;5667;5668;5669;5670;5671;5672;5673;5674;5675;5676;5677;5678;5679;5680;5681;5682;20891;20892;20893;20894;20895;20896;20897;20898;20899;20900;20901;20902;20903;20904;33643;33644;33645;33646;33647;33648;33649;33650;33651;37830;37831;37832;37833;40464;40465;40466;40467;40468;40469;40470;40471;40472;40473;40474;56279;56280;56281;56282;56283;56284;56285;56286;56287;56288;56289;56290;76841;76842;76843;76844;76845;76846;76847;76848;76849;76850;76851;76852;76853;87522;87523;87524;87525;87526;87527;87528;87529;87530;87531;87532;87533;87534;87535;87536;87537;87538;87539;87540;87541;87542;87543;87544;87545;87546;87547;87548;87549;87550;87551;87552;87553;87554;87555;87556;87557;87558;87559;87560;87561;87562;87563;87564;87565;87566;87567;87568;87569;91929;91930;91931;91932;91933;91934;91935;91936;94991;94992;94993;94994;94995;94996;94997;94998;94999;95000;95001;95002;95003;95004;95005;95006;95007;95008;95009;95010;95011;107819;107820;107821;107822;112591;121220;121221;121222;121223;121224;121225;121226;121227;121228;121229;121230;121231;121232;121233;121234;121235;121236;121237;121238;121239;121240;121241;121242;121243;121244;121245;123977;123978;123979;123980;123981;123982;123983;123984;123985;123986;123987;123988;123989;123990;123991;123992;123993;123994;123995;123996;138015;138016;138017;138018;138019;138020;138021;138022;138023;138024;138025;139589;143545;143546;143547;143548;143549;143550;143551;143552;143553;143554;143555;143556;143557;143558;143559;143560;143561;143562;143563;143564;143565;143566;143567;143568;143569;143570;143571;143572;149203;149204;149205;149206;149207;149208;149209;149210;149211;149212;149213;149214;149215;149216;149217;171943;181748;181749;181750;181751;181752;181753;181754;181755;181756;181757;181758;181759;181760;181761;181762;181763;181764;181765;181766;181767;181768;181769;181770;181771;181772;181773;181774;189657;189658;189659;189660;189661;189662;189663;189664;189665;189666;189667;189668;189669;190701;190702;190703;190704;190705;190706;190707;190708;190709;190710;190711;190712;190713;190714;190715;190716;190717;190718;198626;198627;198628;198629;198630;198631;198632;198633;198634;198635;198636;198637;198638;198639;198640;198641;198642;209963;209964;236069;236070;236071;236072;236073;236074;236075;238739;251710;251711;251712;251713;251714;251715;255859;255860;255861;255862;255863;255864;255865;255866;255867;255868;255869;255870;255871;255872;255873;255874;255875;260791;278880;278881;278882;278883;278884;278885;290203;290204;290205;290206;290207;290208;290209;290210;290211;290212;290213;290214;290215;290216;290217;290218;290219;290220;290221;290222;290223;290224;290225;290226;290227;295812;295813;295814;295815;295816;295817;295818;295819;295820;295821;295822;295823;295824;295825;295826;295827;295828;295829;295830;295831;295832;326383;326384;326385;326386;330535;330536;330537;330538;330539;330540;330541;330542;330543;330544;330545;330546;330547;330548;330549;330550;330551;349699;349700;349701;349702;349703;349704;349705;349706;349707;349708;349709;349710;349711;349712;349713;349714;349715;349716;367541;367542;367543;367544;367545;367546;367547;367548;367549;367550;367551;367552;367553;367554;367555;367556;367557;367558;367559;367560;367561;367562;367563;367564;367565;367566;374835;374836;374837;374838;374839;374840;374841;374842;374843;374844;374845;374846;374847;374848;374849;374850;374851;374852;374853;374854;374855;374856;374857;374858;374859;374860;374861	3697;4372;5674;20904;33644;37831;40472;56282;76843;87546;91934;94997;107821;112591;121233;123983;138018;139589;143550;149212;171943;181752;189657;189667;190703;198630;198635;209963;209964;236070;238739;251710;255867;260791;278882;290209;295814;326383;326384;330536;349707;367546;374850
P26641	P26641	19	19	19	Elongation factor 1-gamma	EEF1G	Elongation factor 1-gamma OS=Homo sapiens OX=9606 GN=EEF1G PE=1 SV=3	1	19	19	19	16	12	15	14	13	15	16	12	16	17	16	16	15	11	16	15	14	15	16	12	15	14	13	15	16	12	16	17	16	16	15	11	16	15	14	15	16	12	15	14	13	15	16	12	16	17	16	16	15	11	16	15	14	15	48.7	48.7	48.7	50.118	437	437	0	323.31	44.9	28.6	39.6	38.2	39.6	39.6	41.4	31.8	41.2	43.7	39.8	40.3	39.8	38	39.8	39.8	38	39.8	13288000000	549540000	376800000	894290000	639660000	609550000	909030000	875120000	799480000	858310000	1051400000	842820000	1101100000	625330000	345800000	983580000	742530000	517520000	566300000	518090000	511850000	506290000	483980000	486710000	514850000	519740000	390170000	401300000	626140000	604620000	612230000	593230000	603550000	778860000	594050000	560350000	518600000	28	26	37	27	32	34	41	33	31	48	46	48	40	21	42	43	34	40	651				696	57;176;1416;1617;6402;9062;11446;12624;12928;13112;14063;17520;20191;21560;25356;25357;29646;29912;30995	True;True;True;True;True;True;True;True;True;True;True;True;True;True;True;True;True;True;True	57;176;1425;1629;6453;9137;11538;12725;13031;13217;14175;17652;20380;21756;25575;25576;29889;30160;31247	387;388;389;390;391;392;393;394;395;396;397;398;399;400;401;402;403;404;405;406;407;408;409;410;411;412;1310;1311;1312;1313;1314;1315;1316;1317;1318;1319;1320;1321;1322;1323;1324;1325;1326;1327;11456;11457;13015;13016;13017;13018;13019;13020;13021;13022;13023;13024;13025;13026;13027;13028;13029;13030;13031;13032;49845;49846;49847;49848;49849;49850;49851;49852;49853;49854;49855;49856;49857;49858;49859;49860;49861;49862;49863;49864;49865;49866;49867;49868;49869;49870;49871;49872;49873;49874;49875;49876;71165;90183;90184;90185;90186;90187;90188;90189;90190;90191;90192;90193;90194;90195;90196;90197;90198;90199;90200;100056;100057;100058;100059;100060;100061;100062;100063;100064;100065;100066;100067;100068;100069;100070;100071;100072;100073;100074;100075;100076;102376;102377;102378;102379;102380;102381;102382;102383;102384;102385;102386;102387;102388;102389;102390;103729;103730;103731;103732;103733;103734;103735;103736;103737;103738;103739;103740;110576;110577;110578;110579;110580;110581;110582;110583;110584;110585;110586;110587;110588;110589;110590;110591;110592;137811;137812;137813;159585;159586;159587;159588;159589;159590;159591;159592;159593;159594;159595;159596;159597;159598;159599;159600;159601;169470;169471;169472;169473;169474;169475;169476;169477;169478;169479;169480;169481;169482;169483;169484;169485;198033;198034;198035;198036;198037;198038;198039;198040;198041;198042;198043;198044;198045;198046;198047;198048;198049;198050;198051;198052;198053;198054;198055;198056;198057;198058;198059;198060;198061;198062;198063;198064;198065;198066;198067;198068;198069;198070;198071;198072;198073;198074;198075;198076;198077;198078;232274;232275;232276;232277;232278;232279;232280;232281;232282;232283;232284;232285;232286;232287;232288;232289;232290;232291;232292;232293;232294;232295;232296;232297;232298;232299;232300;232301;232302;232303;232304;232305;232306;232307;232308;232309;232310;232311;232312;232313;232314;232315;232316;232317;234354;234355;234356;234357;234358;234359;234360;234361;234362;234363;234364;242487;242488;242489;242490;242491;242492;242493;242494;242495;242496;242497;242498;242499;242500;242501;242502;242503;242504	541;542;543;544;545;546;547;548;549;550;551;552;553;554;555;556;557;558;559;560;561;562;563;564;565;566;567;568;569;570;571;572;573;574;575;576;577;1863;1864;1865;1866;1867;1868;1869;1870;1871;1872;1873;1874;1875;1876;1877;1878;1879;1880;1881;1882;1883;1884;1885;1886;1887;1888;1889;1890;1891;1892;1893;1894;16600;16601;18852;18853;18854;18855;18856;18857;18858;18859;18860;18861;18862;18863;18864;18865;18866;18867;18868;18869;18870;18871;18872;18873;18874;18875;18876;18877;18878;18879;18880;18881;18882;18883;18884;18885;18886;18887;18888;18889;18890;18891;18892;18893;18894;18895;18896;18897;18898;18899;18900;18901;18902;18903;71623;71624;71625;71626;71627;71628;71629;71630;71631;71632;71633;71634;71635;71636;71637;71638;71639;71640;71641;71642;71643;71644;71645;71646;71647;71648;71649;71650;71651;71652;71653;71654;71655;71656;71657;71658;71659;71660;71661;71662;71663;71664;71665;71666;71667;71668;71669;71670;71671;71672;71673;71674;71675;102841;132213;132214;132215;132216;132217;132218;132219;132220;132221;132222;132223;132224;132225;132226;132227;132228;132229;132230;132231;132232;132233;132234;132235;132236;132237;132238;132239;132240;132241;132242;132243;132244;132245;147619;147620;147621;147622;147623;147624;147625;147626;147627;147628;147629;147630;147631;147632;147633;147634;147635;147636;147637;147638;147639;147640;147641;147642;147643;147644;147645;147646;147647;147648;147649;147650;147651;147652;147653;147654;147655;147656;147657;147658;147659;147660;147661;147662;147663;147664;147665;147666;147667;147668;147669;147670;147671;147672;147673;147674;147675;147676;147677;147678;147679;147680;147681;147682;150888;150889;150890;150891;150892;150893;150894;150895;150896;150897;150898;150899;150900;150901;150902;150903;150904;150905;150906;150907;150908;150909;150910;150911;150912;150913;150914;150915;150916;150917;150918;150919;150920;150921;150922;150923;150924;150925;150926;150927;150928;150929;150930;150931;150932;150933;150934;150935;150936;150937;150938;150939;150940;150941;150942;150943;152996;152997;152998;152999;153000;153001;153002;153003;153004;153005;153006;153007;153008;153009;153010;153011;153012;153013;153014;153015;153016;153017;153018;153019;153020;153021;153022;153023;153024;153025;153026;153027;153028;153029;153030;153031;153032;153033;153034;153035;153036;153037;153038;153039;153040;153041;153042;153043;162889;162890;162891;162892;162893;162894;162895;162896;162897;162898;162899;162900;162901;162902;162903;162904;162905;162906;162907;162908;162909;162910;162911;162912;162913;162914;162915;162916;162917;162918;162919;162920;162921;162922;162923;162924;162925;202485;202486;202487;239396;239397;239398;239399;239400;239401;239402;239403;239404;239405;239406;239407;239408;239409;239410;239411;239412;239413;239414;239415;239416;239417;239418;239419;239420;253065;253066;253067;253068;253069;253070;253071;253072;253073;253074;253075;253076;253077;253078;253079;253080;253081;253082;253083;253084;294453;294454;294455;294456;294457;294458;294459;294460;294461;294462;294463;294464;294465;294466;294467;294468;294469;294470;294471;294472;294473;294474;294475;294476;294477;294478;294479;294480;294481;294482;294483;294484;294485;294486;294487;294488;294489;294490;294491;294492;294493;294494;294495;294496;294497;294498;294499;294500;294501;294502;294503;294504;294505;294506;294507;294508;294509;294510;294511;294512;294513;294514;294515;294516;294517;294518;294519;294520;294521;294522;345402;345403;345404;345405;345406;345407;345408;345409;345410;345411;345412;345413;345414;345415;345416;345417;345418;345419;345420;345421;345422;345423;345424;345425;345426;345427;345428;345429;345430;345431;345432;345433;345434;345435;345436;345437;345438;345439;345440;345441;345442;345443;345444;345445;345446;345447;345448;345449;345450;345451;345452;345453;345454;345455;345456;345457;345458;345459;345460;345461;345462;345463;345464;345465;345466;345467;345468;345469;345470;345471;345472;345473;345474;345475;345476;345477;345478;345479;345480;348358;348359;348360;348361;348362;348363;348364;348365;348366;348367;348368;360015;360016;360017;360018;360019;360020;360021;360022;360023;360024;360025;360026;360027;360028;360029;360030;360031;360032;360033;360034;360035;360036;360037;360038;360039;360040;360041;360042;360043	546;1889;16601;18854;71669;102841;132214;147675;150910;153024;162908;202487;239420;253065;294462;294492;345470;348363;360027
P27105	P27105	1	1	1	Erythrocyte band 7 integral membrane protein	STOM	Erythrocyte band 7 integral membrane protein OS=Homo sapiens OX=9606 GN=STOM PE=1 SV=3	1	1	1	1	1	0	0	0	0	0	1	0	0	1	1	0	0	0	0	0	0	0	1	0	0	0	0	0	1	0	0	1	1	0	0	0	0	0	0	0	1	0	0	0	0	0	1	0	0	1	1	0	0	0	0	0	0	0	4.2	4.2	4.2	31.73	288	288	0	5.0457	4.2	0	0	0	0	0	4.2	0	0	4.2	4.2	0	0	0	0	0	0	0	0	0	0	0	0	0	0	0	0	0	0	0	0	0	0	0	0	0	0	0	0	0	0	0	0	0	0	0	0	0	0	0	0	0	0	0	0	1	0	0	0	0	0	1	0	0	1	1	0	0	0	0	0	0	0	4				697	29125	TRUE	29366	228055;228056;228057;228058	339313;339314;339315;339316	339314
P27348	P27348	12	8	8	14-3-3 protein theta	YWHAQ	14-3-3 protein theta OS=Homo sapiens OX=9606 GN=YWHAQ PE=1 SV=1	1	12	8	8	7	3	7	5	5	8	5	7	7	7	7	8	3	3	6	5	1	4	6	3	5	4	4	6	4	5	4	6	5	7	2	3	4	4	1	2	6	3	5	4	4	6	4	5	4	6	5	7	2	3	4	4	1	2	45.7	38	38	27.764	245	245	0	82.543	38	18.4	30.6	21.6	21.6	36.7	21.6	25.3	31.8	28.2	25.3	33.1	17.1	18.4	25.3	23.7	5.7	18	1423500000	116950000	16487000	89760000	66163000	72313000	110550000	50043000	109250000	77718000	168260000	85391000	133090000	36013000	73213000	81518000	69911000	20742000	46135000	72443000	52817000	54951000	58833000	54497000	59647000	37752000	44103000	32536000	67070000	52476000	68293000	59866000	122260000	69793000	59828000	0	73413000	7	3	8	5	5	7	4	8	4	8	6	10	2	3	8	7	2	2	99				698	3003;3004;4676;5842;12858;13581;19180;21435;21436;23717;23718;31702	True;True;False;False;False;True;False;True;True;True;True;True	3025;3026;4718;5892;12961;13689;19355;21630;21631;23928;23929;31955	24091;24092;24093;24094;24095;24096;24097;24098;24099;24100;24101;24102;24103;24104;24105;24106;24107;24108;24109;24110;24111;24112;24113;36843;46016;46017;101901;101902;101903;101904;101905;101906;101907;106838;106839;106840;106841;106842;106843;151976;151977;151978;151979;151980;151981;151982;151983;151984;151985;151986;151987;151988;151989;168469;168470;168471;168472;168473;168474;168475;168476;168477;168478;168479;168480;168481;168482;168483;168484;168485;168486;168487;168488;168489;168490;168491;168492;168493;168494;168495;185638;185639;185640;185641;248352;248353;248354;248355;248356;248357;248358;248359;248360;248361;248362;248363;248364;248365;248366;248367;248368;248369;248370;248371	34494;34495;34496;34497;34498;34499;34500;34501;34502;34503;34504;34505;34506;34507;34508;34509;34510;34511;34512;34513;34514;34515;34516;34517;34518;34519;34520;53042;66392;66393;150285;150286;150287;150288;150289;150290;150291;150292;150293;157255;157256;157257;157258;157259;157260;228082;228083;228084;228085;228086;228087;228088;228089;228090;228091;228092;228093;228094;228095;228096;228097;251577;251578;251579;251580;251581;251582;251583;251584;251585;251586;251587;251588;251589;251590;251591;251592;251593;251594;251595;251596;251597;251598;251599;251600;251601;251602;251603;251604;251605;251606;276744;276745;276746;276747;369913;369914;369915;369916;369917;369918;369919;369920;369921;369922;369923;369924;369925;369926;369927;369928;369929;369930;369931;369932;369933;369934;369935;369936;369937;369938;369939;369940;369941;369942;369943;369944	34495;34519;53042;66392;150288;157258;228085;251583;251599;276745;276747;369919
P27361	P27361	4	3	3	Mitogen-activated protein kinase 3	MAPK3	Mitogen-activated protein kinase 3 OS=Homo sapiens OX=9606 GN=MAPK3 PE=1 SV=4	1	4	3	3	0	0	1	0	0	1	1	1	1	2	2	3	1	0	0	1	0	1	0	0	0	0	0	0	0	0	0	1	1	2	0	0	0	0	0	0	0	0	0	0	0	0	0	0	0	1	1	2	0	0	0	0	0	0	15.3	12.1	12.1	43.135	379	379	0	3.85	0	0	3.2	0	0	3.2	3.2	3.2	3.2	6.1	7.9	10.6	3.2	0	0	3.2	0	3.2	15364000	0	0	0	0	0	0	0	0	0	3787700	2170700	9405500	0	0	0	0	0	0	0	0	0	0	0	0	0	0	0	0	0	6098500	0	0	0	0	0	0	0	0	0	0	0	0	0	0	0	1	1	2	0	0	0	0	0	0	4				699	12165;15154;22499;24850	False;True;True;True	12263;15268;22700;25069	96262;96263;96264;96265;96266;96267;96268;96269;96270;96271;96272;119252;119253;176276;194088	141998;141999;142000;142001;142002;142003;142004;142005;142006;142007;142008;142009;175507;175508;262920;288956	142005;175508;262920;288956
P27540	P27540	15	15	15	Aryl hydrocarbon receptor nuclear translocator	ARNT	Aryl hydrocarbon receptor nuclear translocator OS=Homo sapiens OX=9606 GN=ARNT PE=1 SV=1	1	15	15	15	4	3	12	5	7	10	6	8	7	0	0	0	0	0	0	0	0	0	4	3	12	5	7	10	6	8	7	0	0	0	0	0	0	0	0	0	4	3	12	5	7	10	6	8	7	0	0	0	0	0	0	0	0	0	41.6	41.6	41.6	86.636	789	789	0	142.43	11.3	9.6	37.6	16.9	24.1	29.4	15.1	21.8	17.5	0	0	0	0	0	0	0	0	0	431780000	16410000	10617000	99830000	26833000	51441000	64487000	26053000	91834000	44271000	0	0	0	0	0	0	0	0	0	20639000	20818000	44356000	32834000	33531000	33086000	24239000	31497000	22004000	0	0	0	0	0	0	0	0	0	4	3	15	5	11	9	6	9	7	0	0	0	0	0	0	0	0	0	69				700	360;3330;3621;6580;9241;9357;10124;16427;19031;19476;19618;19701;23471;27599;30833	True;True;True;True;True;True;True;True;True;True;True;True;True;True;True	360;3354;3646;6632;9319;9436;10207;16553;19204;19656;19800;19884;23682;27832;31085	2843;2844;2845;2846;2847;26584;26585;26586;26587;28700;28701;28702;28703;28704;28705;28706;51344;51345;72545;72546;72547;72548;72549;72550;73537;73538;73539;73540;79354;79355;79356;129491;129492;129493;150799;154323;155328;155329;155330;155331;155332;155333;155334;155916;155917;155918;155919;155920;155921;155922;183856;183857;183858;183859;183860;183861;215641;241184;241185;241186;241187;241188;241189;241190	4035;4036;4037;4038;4039;38143;38144;38145;38146;41147;41148;41149;41150;41151;41152;41153;73851;73852;104889;104890;104891;104892;104893;104894;106355;106356;106357;106358;115535;115536;115537;190155;190156;190157;226247;226248;231650;233118;233119;233120;233121;233122;233123;233124;233125;233126;233127;233128;233129;233130;233973;233974;233975;233976;233977;233978;233979;274154;274155;274156;274157;274158;274159;320769;358167;358168;358169;358170;358171;358172;358173	4036;38145;41150;73851;104889;106355;115536;190156;226248;231650;233128;233978;274158;320769;358169
P27635;Q96L21	P27635	10;4	10;4	10;4	60S ribosomal protein L10	RPL10	60S ribosomal protein L10 OS=Homo sapiens OX=9606 GN=RPL10 PE=1 SV=4	2	10	10	10	3	3	8	6	5	7	7	8	9	7	5	6	5	2	5	6	4	3	3	3	8	6	5	7	7	8	9	7	5	6	5	2	5	6	4	3	3	3	8	6	5	7	7	8	9	7	5	6	5	2	5	6	4	3	47.2	47.2	47.2	24.604	214	214;214	0	284.41	16.4	23.4	44.4	32.7	26.2	36	34.6	42.1	45.3	35.5	26.2	30.4	32.7	19.2	30.4	35.5	30.4	24.3	2323100000	62907000	66790000	251570000	177680000	120080000	180670000	152360000	236940000	501360000	121650000	86445000	106270000	56844000	18797000	55192000	60447000	40305000	26756000	93974000	104260000	109200000	134180000	90897000	98423000	95351000	98857000	185430000	60894000	66555000	62443000	58127000	43725000	45812000	48316000	58640000	39540000	3	6	12	12	8	11	13	13	16	9	8	9	8	4	7	9	8	6	162				701	5384;7242;7243;7805;15043;16317;18050;18051;28426;29103	True;True;True;True;True;True;True;True;True;True	5429;7299;7300;7866;15157;16441;18207;18208;28665;28666;29344	42507;42508;56460;56461;56462;56463;56464;56465;56466;56467;56468;56469;56470;56471;56472;56473;56474;56475;56476;56477;56478;56479;56480;56481;56482;56483;56484;56485;56486;56487;56488;60800;60801;60802;60803;60804;118350;118351;118352;118353;118354;118355;118356;118357;118358;118359;118360;118361;128705;128706;141805;141806;141807;141808;141809;141810;141811;141812;141813;141814;141815;141816;141817;141818;141819;141820;141821;141822;141823;141824;141825;141826;141827;141828;141829;141830;222187;222188;222189;222190;222191;222192;222193;222194;222195;222196;222197;222198;222199;222200;222201;222202;222203;222204;222205;222206;222207;222208;222209;222210;227903;227904;227905;227906;227907;227908;227909	61389;61390;81076;81077;81078;81079;81080;81081;81082;81083;81084;81085;81086;81087;81088;81089;81090;81091;81092;81093;81094;81095;81096;81097;81098;81099;81100;81101;81102;81103;81104;81105;81106;81107;81108;81109;81110;81111;81112;81113;81114;81115;81116;81117;81118;81119;81120;81121;81122;81123;81124;81125;81126;81127;81128;87192;87193;87194;87195;87196;174217;174218;174219;174220;174221;174222;174223;174224;174225;174226;174227;174228;189050;189051;208113;208114;208115;208116;208117;208118;208119;208120;208121;208122;208123;208124;208125;208126;208127;208128;208129;208130;208131;208132;208133;208134;208135;208136;208137;208138;208139;208140;208141;330557;330558;330559;330560;330561;330562;330563;330564;330565;330566;330567;330568;330569;330570;330571;330572;330573;330574;330575;330576;330577;330578;330579;330580;330581;330582;330583;330584;330585;330586;330587;330588;330589;330590;330591;330592;330593;330594;330595;330596;330597;330598;330599;330600;330601;330602;330603;330604;330605;330606;330607;330608;330609;339070;339071;339072;339073;339074;339075;339076	61390;81084;81101;87195;174220;189050;208118;208134;330585;339072	90	52
P27694	P27694	33	33	33	Replication protein A 70 kDa DNA-binding subunit;Replication protein A 70 kDa DNA-binding subunit, N-terminally processed	RPA1	Replication protein A 70 kDa DNA-binding subunit OS=Homo sapiens OX=9606 GN=RPA1 PE=1 SV=2	1	33	33	33	22	21	29	23	25	23	25	30	30	13	13	13	9	3	11	9	8	9	22	21	29	23	25	23	25	30	30	13	13	13	9	3	11	9	8	9	22	21	29	23	25	23	25	30	30	13	13	13	9	3	11	9	8	9	67.7	67.7	67.7	68.137	616	616	0	323.31	49.4	49.5	64	46.9	53.7	48.5	51.1	59.9	58.8	33.6	36.9	36.9	28.7	9.1	31.8	24.2	27.8	27.1	8847700000	591350000	358250000	1062300000	580570000	723600000	827240000	627150000	1168400000	1978000000	192030000	173650000	174360000	64228000	27604000	87578000	84346000	63012000	64059000	527020000	475370000	583070000	466000000	470020000	480270000	422570000	558000000	556880000	158120000	165750000	155060000	115270000	62596000	136520000	107690000	96289000	99643000	40	32	60	39	51	52	42	57	57	25	21	22	15	5	17	13	9	13	570				702	171;2614;2615;2783;3225;4163;4640;5854;5855;6758;6998;6999;8021;9585;11049;14529;15517;18393;19038;22248;22290;22702;23207;23208;23503;24273;24274;28755;29034;29144;30209;30755;30795	True;True;True;True;True;True;True;True;True;True;True;True;True;True;True;True;True;True;True;True;True;True;True;True;True;True;True;True;True;True;True;True;True	171;2633;2634;2803;2804;3249;4191;4682;5904;5905;6813;7055;7056;8083;9667;11139;14641;15632;18558;18559;19211;22448;22490;22903;23415;23416;23714;24489;24490;28996;29275;29385;30457;31005;31046	1276;1277;1278;1279;21001;21002;21003;21004;21005;21006;21007;21008;21009;21010;21011;21012;21013;21014;21015;21016;21017;21018;21019;22351;22352;22353;22354;22355;22356;22357;22358;22359;22360;22361;22362;22363;22364;22365;22366;22367;22368;22369;25843;25844;25845;25846;25847;25848;25849;25850;25851;25852;25853;25854;32818;32819;32820;36606;36607;36608;36609;36610;36611;36612;36613;36614;36615;36616;36617;36618;36619;36620;36621;46075;46076;46077;46078;46079;46080;46081;46082;46083;46084;46085;46086;46087;46088;52787;52788;52789;52790;52791;52792;52793;52794;52795;52796;52797;52798;52799;54656;54657;54658;54659;54660;54661;62579;62580;62581;62582;62583;62584;62585;62586;62587;62588;62589;62590;75311;75312;75313;75314;75315;75316;75317;75318;75319;75320;75321;75322;75323;75324;75325;75326;75327;75328;75329;75330;75331;75332;75333;75334;75335;75336;75337;86615;86616;86617;86618;86619;86620;86621;86622;86623;86624;86625;86626;86627;86628;86629;86630;113993;113994;113995;113996;113997;113998;113999;114000;114001;114002;114003;114004;114005;122275;144379;144380;144381;144382;144383;144384;144385;144386;144387;144388;144389;150830;150831;150832;150833;150834;150835;150836;150837;174657;174909;174910;174911;174912;174913;174914;174915;174916;174917;177841;177842;181756;181757;181758;181759;181760;181761;181762;181763;181764;181765;181766;181767;181768;181769;181770;181771;181772;181773;181774;181775;181776;181777;181778;181779;181780;181781;181782;184080;184081;184082;184083;184084;184085;184086;184087;184088;184089;190039;190040;190041;190042;190043;190044;190045;190046;190047;190048;190049;190050;190051;190052;190053;190054;190055;190056;190057;190058;190059;190060;190061;190062;190063;190064;190065;190066;190067;190068;190069;190070;190071;190072;190073;225035;225036;225037;225038;225039;225040;225041;225042;225043;225044;225045;225046;225047;225048;227411;227412;227413;227414;227415;227416;227417;227418;227419;227420;227421;227422;227423;227424;227425;227426;227427;227428;227429;227430;228168;228169;228170;228171;228172;228173;228174;228175;228176;236563;236564;236565;240583;240584;240585;240586;240587;240588;240589;240590;240591;240592;240593;240594;240595;240596;240597;240598;240599;240600;240889;240890;240891;240892;240893;240894;240895;240896;240897;240898;240899;240900;240901	1829;1830;1831;1832;30097;30098;30099;30100;30101;30102;30103;30104;30105;30106;30107;30108;30109;30110;30111;30112;30113;30114;30115;30116;30117;30118;30119;30120;30121;30122;30123;30124;30125;30126;30127;30128;31947;31948;31949;31950;31951;31952;31953;31954;31955;31956;31957;31958;31959;31960;31961;31962;31963;31964;31965;31966;31967;31968;31969;37122;37123;37124;37125;37126;37127;37128;37129;37130;37131;37132;37133;37134;37135;47139;47140;47141;47142;47143;52711;52712;52713;52714;52715;52716;52717;52718;52719;52720;52721;52722;52723;52724;52725;52726;52727;66456;66457;66458;66459;66460;66461;66462;66463;66464;66465;66466;66467;66468;66469;66470;66471;66472;66473;66474;66475;66476;66477;66478;75910;75911;75912;75913;75914;75915;75916;75917;75918;75919;75920;75921;75922;75923;75924;75925;75926;75927;78498;78499;78500;78501;78502;78503;78504;89824;89825;89826;89827;89828;89829;89830;89831;89832;89833;89834;89835;89836;89837;89838;89839;109165;109166;109167;109168;109169;109170;109171;109172;109173;109174;109175;109176;109177;109178;109179;109180;109181;109182;109183;109184;109185;109186;109187;109188;109189;109190;109191;109192;109193;109194;109195;109196;109197;109198;109199;109200;109201;109202;109203;109204;109205;109206;109207;109208;109209;109210;109211;109212;109213;109214;109215;109216;109217;109218;109219;109220;109221;109222;109223;109224;109225;109226;109227;126869;126870;126871;126872;126873;126874;126875;126876;126877;126878;126879;126880;126881;126882;126883;126884;126885;126886;126887;167655;167656;167657;167658;167659;167660;167661;167662;167663;167664;167665;167666;167667;167668;167669;167670;167671;167672;167673;167674;167675;167676;167677;167678;167679;167680;167681;167682;167683;167684;179774;211646;211647;211648;211649;211650;211651;211652;211653;211654;211655;211656;211657;226283;226284;226285;226286;226287;226288;226289;226290;260605;260960;260961;260962;260963;260964;260965;260966;260967;260968;260969;260970;260971;260972;260973;260974;260975;265497;265498;271051;271052;271053;271054;271055;271056;271057;271058;271059;271060;271061;271062;271063;271064;271065;271066;271067;271068;271069;271070;271071;271072;271073;271074;271075;271076;271077;271078;271079;271080;271081;271082;271083;271084;271085;271086;271087;271088;271089;271090;271091;271092;271093;271094;271095;271096;271097;271098;271099;271100;271101;271102;271103;271104;271105;271106;271107;271108;271109;271110;271111;271112;271113;271114;271115;271116;271117;271118;274433;274434;274435;274436;274437;274438;274439;274440;274441;274442;274443;274444;274445;274446;274447;274448;274449;274450;274451;283139;283140;283141;283142;283143;283144;283145;283146;283147;283148;283149;283150;283151;283152;283153;283154;283155;283156;283157;283158;283159;283160;283161;283162;283163;283164;283165;283166;283167;283168;283169;283170;283171;283172;283173;283174;283175;283176;283177;283178;283179;283180;283181;283182;283183;283184;283185;283186;283187;283188;283189;283190;283191;283192;283193;283194;283195;283196;283197;283198;283199;283200;283201;283202;283203;334734;334735;334736;334737;334738;334739;334740;334741;334742;334743;334744;334745;334746;334747;338400;338401;338402;338403;338404;338405;338406;338407;338408;338409;338410;338411;338412;338413;338414;338415;338416;338417;338418;338419;338420;338421;338422;338423;338424;338425;338426;338427;338428;338429;338430;338431;339475;339476;339477;339478;339479;339480;339481;339482;339483;339484;339485;351471;351472;351473;357289;357290;357291;357292;357293;357294;357295;357296;357297;357298;357299;357300;357301;357302;357303;357304;357305;357306;357307;357308;357309;357310;357311;357312;357313;357314;357315;357316;357317;357318;357319;357320;357321;357769;357770;357771;357772;357773;357774;357775;357776;357777;357778;357779;357780;357781;357782;357783	1829;30112;30123;31960;37129;47142;52720;66458;66464;75925;78498;78501;89825;109172;126880;167656;179774;211656;226289;260605;260972;265497;271061;271066;274446;283159;283178;334741;338421;339481;351471;357307;357772	91	592
P27695	P27695	19	19	19	DNA-(apurinic or apyrimidinic site) lyase;DNA-(apurinic or apyrimidinic site) lyase, mitochondrial	APEX1	DNA-(apurinic or apyrimidinic site) lyase OS=Homo sapiens OX=9606 GN=APEX1 PE=1 SV=2	1	19	19	19	11	10	14	12	13	14	13	13	17	15	12	12	13	6	10	13	10	14	11	10	14	12	13	14	13	13	17	15	12	12	13	6	10	13	10	14	11	10	14	12	13	14	13	13	17	15	12	12	13	6	10	13	10	14	73.6	73.6	73.6	35.554	318	318	0	323.31	57.9	57.5	69.8	64.2	63.5	69.8	69.8	63.5	70.1	73.3	63.2	64.5	64.2	32.1	58.8	67.6	57.9	69.8	4240500000	158410000	97360000	334720000	240860000	252040000	355650000	307280000	336880000	658760000	325910000	201980000	187110000	147780000	35020000	95818000	176560000	144060000	184320000	159910000	156580000	167000000	179950000	163110000	186740000	190520000	161200000	213370000	156510000	149320000	141180000	153580000	137630000	108040000	145810000	187210000	158270000	22	16	40	32	30	37	31	26	51	33	29	29	29	7	20	26	22	27	507				703	1604;3548;4915;7898;8621;10098;10601;12945;12971;13201;13263;13264;14120;15996;18514;18647;20546;27590;30386	True;True;True;True;True;True;True;True;True;True;True;True;True;True;True;True;True;True;True	1616;3573;4957;7960;8691;10181;10687;13048;13074;13307;13369;13370;14232;16115;18682;18817;20737;27823;30635	12954;12955;12956;12957;12958;12959;12960;12961;12962;12963;12964;12965;12966;12967;12968;12969;12970;28153;28154;28155;28156;28157;28158;28159;28160;28161;28162;28163;28164;28165;28166;28167;28168;28169;28170;38684;61519;61520;61521;61522;67579;67580;67581;67582;67583;67584;67585;67586;67587;67588;67589;67590;67591;67592;67593;79173;79174;79175;79176;79177;79178;79179;79180;79181;79182;79183;79184;79185;79186;79187;79188;83026;83027;83028;83029;83030;83031;83032;83033;83034;83035;83036;83037;83038;83039;83040;83041;83042;102529;102530;102531;102532;102533;102534;102535;102536;102537;102699;102700;102701;102702;102703;102704;102705;102706;102707;102708;102709;102710;102711;102712;102713;102714;102715;102716;102717;102718;102719;102720;102721;102722;102723;104275;104276;104756;104757;104758;104759;104760;104761;104762;104763;104764;104765;104766;104767;104768;104769;104770;104771;104772;104773;104774;104775;104776;104777;104778;104779;111034;111035;111036;111037;111038;111039;111040;111041;111042;111043;111044;111045;111046;111047;111048;111049;111050;126262;145286;145287;145288;145289;145290;145291;145292;145293;145294;145295;145296;145297;145298;145299;145300;145301;145302;147928;147929;147930;147931;147932;147933;147934;147935;147936;147937;147938;147939;147940;147941;147942;147943;162244;162245;162246;162247;162248;162249;162250;162251;162252;162253;162254;162255;162256;162257;162258;162259;162260;162261;162262;162263;162264;162265;162266;162267;162268;162269;162270;162271;162272;162273;162274;162275;215555;215556;215557;237655;237656;237657;237658;237659;237660;237661;237662;237663;237664;237665;237666;237667;237668;237669;237670;237671;237672;237673;237674;237675;237676;237677;237678;237679	18768;18769;18770;18771;18772;18773;18774;18775;18776;18777;18778;18779;18780;18781;18782;18783;18784;18785;18786;18787;18788;18789;18790;18791;18792;18793;18794;18795;18796;18797;18798;18799;18800;40372;40373;40374;40375;40376;40377;40378;40379;40380;40381;40382;40383;40384;40385;40386;40387;40388;40389;40390;40391;40392;40393;40394;40395;40396;40397;40398;40399;40400;40401;40402;40403;40404;40405;40406;40407;40408;40409;40410;40411;40412;40413;40414;40415;40416;40417;40418;40419;40420;40421;40422;40423;40424;40425;40426;40427;55752;88324;88325;88326;88327;97545;97546;97547;97548;97549;97550;97551;97552;97553;97554;97555;97556;97557;97558;97559;97560;97561;97562;97563;97564;97565;97566;97567;97568;97569;97570;97571;97572;97573;97574;97575;97576;97577;97578;97579;97580;97581;97582;97583;97584;97585;97586;97587;97588;115263;115264;115265;115266;115267;115268;115269;115270;115271;115272;115273;115274;115275;115276;115277;115278;115279;115280;115281;115282;115283;115284;115285;115286;115287;115288;115289;115290;115291;115292;115293;115294;115295;115296;115297;115298;115299;115300;115301;115302;115303;121407;121408;121409;121410;121411;121412;121413;121414;121415;121416;121417;121418;121419;121420;121421;121422;121423;121424;121425;121426;121427;121428;121429;121430;121431;121432;121433;121434;121435;151166;151167;151168;151169;151170;151171;151172;151173;151174;151175;151176;151177;151178;151462;151463;151464;151465;151466;151467;151468;151469;151470;151471;151472;151473;151474;151475;151476;151477;151478;151479;151480;151481;151482;151483;151484;151485;151486;151487;151488;151489;151490;151491;151492;151493;151494;151495;151496;151497;151498;153767;153768;154520;154521;154522;154523;154524;154525;154526;154527;154528;154529;154530;154531;154532;154533;154534;154535;154536;154537;154538;154539;154540;154541;154542;154543;154544;154545;154546;154547;154548;154549;154550;154551;154552;154553;154554;154555;154556;154557;163488;163489;163490;163491;163492;163493;163494;163495;163496;163497;163498;163499;163500;163501;163502;163503;163504;163505;163506;163507;163508;163509;163510;163511;163512;163513;163514;163515;163516;163517;163518;163519;163520;163521;163522;163523;163524;163525;163526;163527;163528;163529;163530;163531;163532;163533;163534;163535;163536;163537;163538;163539;163540;163541;163542;163543;163544;163545;163546;163547;163548;163549;163550;163551;163552;163553;163554;163555;163556;163557;163558;185597;212989;212990;212991;212992;212993;212994;212995;212996;212997;212998;212999;213000;213001;213002;213003;213004;213005;213006;213007;213008;213009;213010;221932;221933;221934;221935;221936;221937;221938;221939;221940;221941;221942;221943;221944;221945;221946;221947;221948;221949;243058;243059;243060;243061;243062;243063;243064;243065;243066;243067;243068;243069;243070;243071;243072;243073;243074;243075;243076;243077;243078;243079;243080;243081;243082;243083;243084;243085;243086;243087;243088;243089;243090;243091;243092;243093;243094;243095;243096;243097;243098;243099;243100;243101;243102;243103;243104;243105;243106;243107;243108;243109;243110;243111;243112;243113;243114;243115;243116;243117;243118;243119;320642;320643;320644;352934;352935;352936;352937;352938;352939;352940;352941;352942;352943;352944;352945;352946;352947;352948;352949;352950;352951;352952;352953;352954;352955;352956;352957;352958;352959;352960;352961;352962;352963;352964;352965;352966	18780;40395;55752;88325;97558;115279;121416;151173;151486;153767;154525;154542;163538;185597;212993;221941;243058;320642;352938
P27708	P27708	31	31	31	CAD protein;Glutamine-dependent carbamoyl-phosphate synthase;Aspartate carbamoyltransferase;Dihydroorotase	CAD	CAD protein OS=Homo sapiens OX=9606 GN=CAD PE=1 SV=3	1	31	31	31	8	8	14	11	18	16	16	17	21	22	19	22	14	4	12	14	9	8	8	8	14	11	18	16	16	17	21	22	19	22	14	4	12	14	9	8	8	8	14	11	18	16	16	17	21	22	19	22	14	4	12	14	9	8	23.4	23.4	23.4	242.98	2225	2225	0	152.45	7	6.6	10.8	9.2	14.5	12.9	11.6	11.5	16.1	16.2	15.4	16.9	11.4	2	8	10.9	5.3	4.9	1477100000	38265000	37111000	82617000	55722000	102210000	96528000	106180000	100230000	131050000	155350000	118430000	156210000	71377000	11760000	64987000	89751000	31086000	28230000	52680000	58558000	48916000	50928000	63369000	55534000	60751000	51875000	43787000	73654000	66662000	77741000	65639000	34393000	60251000	66267000	58847000	44473000	9	8	15	13	23	16	17	20	24	25	20	24	17	5	13	16	10	10	285				704	140;243;1398;2686;5748;6872;7180;8098;8731;9371;10152;13398;13488;13643;14672;14863;15305;16650;17232;17486;19728;20362;20384;22058;23789;29217;29477;29478;29960;30403;30882	True;True;True;True;True;True;True;True;True;True;True;True;True;True;True;True;True;True;True;True;True;True;True;True;True;True;True;True;True;True;True	140;243;1407;2705;5795;6929;7237;8162;8801;9450;10235;13504;13594;13751;14785;14976;15419;16776;17361;17615;19911;20551;20573;22256;24000;29458;29718;29719;30208;30652;31134	1034;1035;1036;1037;1038;1039;1040;1041;1042;1043;1044;1045;1046;1909;1910;1911;1912;1913;1914;1915;1916;1917;1918;1919;1920;1921;1922;1923;1924;1925;11290;11291;11292;11293;11294;11295;11296;11297;11298;11299;11300;21614;21615;21616;21617;21618;21619;21620;21621;21622;45321;45322;45323;45324;45325;45326;45327;45328;45329;53792;53793;53794;53795;53796;53797;53798;53799;53800;53801;53802;53803;53804;55994;63102;63103;63104;68343;68344;68345;68346;73653;73654;73655;73656;79526;79527;79528;79529;79530;79531;79532;79533;105561;106156;106157;106158;106159;106160;106161;106162;106163;107270;107271;107272;107273;107274;107275;107276;107277;107278;107279;107280;107281;107282;107283;107284;115252;115253;115254;115255;115256;115257;115258;115259;115260;115261;115262;115263;115264;116715;116716;120350;120351;120352;120353;120354;120355;120356;120357;120358;120359;120360;120361;120362;120363;120364;120365;120366;130984;130985;130986;130987;130988;130989;130990;130991;130992;130993;130994;130995;130996;130997;130998;130999;131000;131001;135536;135537;135538;135539;135540;135541;135542;135543;137546;137547;137548;137549;137550;137551;137552;137553;137554;156090;156091;156092;156093;156094;156095;156096;156097;160877;160878;160879;161057;173297;173298;186243;186244;228758;230845;230846;230847;230848;230849;230850;230851;230852;230853;230854;230855;230856;230857;230858;230859;230860;230861;230862;230863;230864;230865;230866;230867;230868;230869;230870;230871;230872;230873;230874;230875;230876;230877;234708;234709;234710;234711;234712;234713;234714;234715;237793;241736;241737;241738;241739;241740;241741;241742;241743;241744;241745;241746	1455;1456;1457;1458;1459;1460;1461;1462;1463;1464;1465;1466;1467;1468;1469;1470;1471;2699;2700;2701;2702;2703;2704;2705;2706;2707;2708;2709;2710;2711;2712;2713;2714;2715;2716;2717;16381;16382;16383;16384;16385;16386;16387;16388;16389;16390;16391;30946;30947;30948;30949;30950;30951;30952;30953;30954;30955;30956;30957;65317;65318;65319;65320;65321;65322;65323;65324;65325;77310;77311;77312;77313;77314;77315;77316;77317;77318;77319;77320;77321;77322;77323;77324;77325;80398;90557;90558;90559;98590;98591;98592;98593;106555;106556;106557;106558;115811;115812;115813;115814;115815;115816;115817;115818;155586;156366;156367;156368;156369;156370;156371;156372;156373;157892;157893;157894;157895;157896;157897;157898;157899;157900;157901;157902;157903;157904;157905;157906;169640;169641;169642;169643;169644;169645;169646;169647;169648;169649;169650;169651;169652;169653;171629;171630;177004;177005;177006;177007;177008;177009;177010;177011;177012;177013;177014;177015;177016;177017;177018;177019;177020;177021;177022;177023;177024;177025;177026;192282;192283;192284;192285;192286;192287;192288;192289;192290;192291;192292;192293;192294;192295;192296;192297;192298;192299;199078;199079;199080;199081;199082;199083;199084;199085;202134;202135;202136;202137;202138;202139;202140;202141;202142;202143;234220;234221;234222;234223;234224;234225;234226;234227;241116;241117;241118;241393;258774;258775;277552;277553;340299;343298;343299;343300;343301;343302;343303;343304;343305;343306;343307;343308;343309;343310;343311;343312;343313;343314;343315;343316;343317;343318;343319;343320;343321;343322;343323;343324;343325;343326;343327;343328;343329;343330;343331;343332;343333;343334;343335;343336;343337;343338;343339;343340;343341;348887;348888;348889;348890;348891;348892;348893;348894;353145;358975;358976;358977;358978;358979;358980;358981;358982;358983;358984;358985;358986	1461;2705;16387;30949;65320;77320;80398;90558;98590;106556;115811;155586;156372;157892;169648;171629;177013;192296;199079;202137;234226;241118;241393;258774;277553;340299;343310;343329;348889;353145;358984
P27797	P27797	2	2	2	Calreticulin	CALR	Calreticulin OS=Homo sapiens OX=9606 GN=CALR PE=1 SV=1	1	2	2	2	0	0	0	0	0	0	0	0	0	0	2	0	2	0	1	0	0	0	0	0	0	0	0	0	0	0	0	0	2	0	2	0	1	0	0	0	0	0	0	0	0	0	0	0	0	0	2	0	2	0	1	0	0	0	7.4	7.4	7.4	48.141	417	417	0	5.0609	0	0	0	0	0	0	0	0	0	0	7.4	0	7.4	0	5.5	0	0	0	62565000	0	0	0	0	0	0	0	0	0	0	45091000	0	11321000	0	6152800	0	0	0	0	0	0	0	0	0	0	0	0	0	19171000	0	23744000	0	0	0	0	0	0	0	0	0	0	0	0	0	0	0	3	0	2	0	1	0	0	0	6				705	3367;29122	True;True	3391;29363	26846;26847;26848;26849;228034;228035	38536;38537;38538;38539;339272;339273	38537;339272
P27816	P27816	79	79	79	Microtubule-associated protein 4	MAP4	Microtubule-associated protein 4 OS=Homo sapiens OX=9606 GN=MAP4 PE=1 SV=3	1	79	79	79	53	50	61	59	65	65	66	73	72	53	46	49	42	27	50	52	46	49	53	50	61	59	65	65	66	73	72	53	46	49	42	27	50	52	46	49	53	50	61	59	65	65	66	73	72	53	46	49	42	27	50	52	46	49	63.7	63.7	63.7	121	1152	1152	0	323.31	50.4	51	54.1	56.9	57.4	56.8	59.4	61	59.1	54.6	49.7	52.6	51	36.4	55.6	54.5	51.6	53.3	98698000000	3488400000	3059100000	7345500000	6046700000	7635400000	9651600000	8692300000	13607000000	14220000000	4252000000	2634900000	2617100000	2503800000	1712700000	2808900000	3217400000	2360900000	2843900000	3895400000	4000600000	4170700000	4629600000	5284700000	5189500000	5528800000	6116900000	5376400000	2184600000	2091200000	2048500000	2460100000	3169800000	2800600000	2723500000	2715400000	2629700000	111	104	148	133	155	162	172	196	198	107	88	92	82	54	91	107	87	97	2184				706	557;558;1720;1721;1722;2517;3560;3561;3868;4016;4017;4018;4375;4398;4399;4400;4408;4409;4410;4411;4417;4436;4437;4438;4442;4443;4448;4449;4811;4820;4825;4827;5049;5404;6305;8520;8521;10339;10340;12489;12713;13266;13390;13798;13799;14117;17542;17597;17598;19844;19845;19966;19967;19968;20115;21086;21087;21088;21779;22316;24680;25656;25918;25919;26184;26185;26189;26326;26327;26796;27406;27407;27688;27798;27803;28252;29051;29056;31102	True;True;True;True;True;True;True;True;True;True;True;True;True;True;True;True;True;True;True;True;True;True;True;True;True;True;True;True;True;True;True;True;True;True;True;True;True;True;True;True;True;True;True;True;True;True;True;True;True;True;True;True;True;True;True;True;True;True;True;True;True;True;True;True;True;True;True;True;True;True;True;True;True;True;True;True;True;True;True	560;561;1732;1733;1734;2536;3585;3586;3895;4043;4044;4045;4405;4431;4432;4433;4434;4442;4443;4444;4445;4452;4473;4474;4475;4476;4481;4482;4487;4488;4489;4853;4862;4867;4869;5091;5449;5450;6356;8588;8589;8590;8591;10423;10424;12588;12814;13372;13496;13906;13907;14229;17676;17732;17733;20029;20030;20154;20155;20156;20304;21281;21282;21283;21976;22516;24898;25878;26141;26142;26408;26409;26413;26551;26552;27023;27637;27638;27922;28033;28038;28490;29292;29297;31354	4442;4443;4444;4445;4446;4447;4448;4449;4450;4451;4452;4453;4454;4455;4456;4457;4458;4459;4460;4461;4462;4463;4464;4465;4466;4467;4468;4469;4470;4471;4472;4473;4474;4475;4476;4477;4478;4479;4480;4481;4482;4483;4484;4485;4486;4487;4488;4489;4490;4491;4492;4493;4494;4495;4496;4497;4498;4499;4500;4501;4502;4503;4504;4505;4506;4507;4508;4509;4510;4511;4512;13812;13813;13814;13815;13816;13817;13818;13819;13820;13821;13822;13823;13824;13825;13826;13827;13828;13829;13830;13831;13832;13833;13834;13835;13836;13837;13838;13839;13840;13841;13842;13843;13844;13845;13846;13847;13848;13849;13850;13851;13852;13853;13854;13855;13856;20259;20260;20261;20262;20263;20264;20265;20266;28254;28255;28256;28257;28258;28259;28260;28261;28262;28263;28264;28265;28266;28267;28268;28269;28270;28271;28272;28273;28274;28275;30447;30448;30449;30450;30451;30452;30453;30454;30455;30456;30457;30458;30459;30460;30461;31756;31757;31758;31759;31760;31761;31762;31763;31764;31765;31766;31767;31768;31769;31770;31771;31772;31773;31774;31775;31776;31777;31778;31779;31780;31781;31782;31783;31784;31785;31786;31787;31788;31789;31790;31791;31792;31793;31794;31795;31796;31797;31798;31799;31800;31801;31802;31803;31804;31805;31806;31807;31808;31809;31810;31811;31812;31813;31814;31815;34478;34479;34480;34481;34482;34483;34484;34736;34737;34738;34739;34740;34741;34742;34743;34744;34745;34746;34747;34748;34749;34750;34751;34752;34753;34754;34755;34756;34757;34758;34759;34760;34761;34762;34763;34764;34765;34766;34767;34768;34769;34770;34771;34772;34809;34810;34811;34812;34813;34814;34815;34816;34817;34818;34819;34820;34821;34822;34823;34824;34825;34826;34827;34828;34829;34830;34831;34832;34833;34834;34835;34836;34837;34838;34839;34840;34841;34842;34843;34844;34845;34846;34847;34848;34849;34850;34851;34852;34915;34916;34917;34918;34919;34920;35095;35096;35097;35098;35099;35100;35101;35102;35103;35104;35105;35106;35107;35108;35109;35110;35111;35112;35113;35114;35115;35116;35117;35118;35119;35120;35121;35122;35123;35124;35125;35126;35127;35128;35129;35130;35131;35132;35133;35134;35135;35136;35137;35138;35139;35164;35165;35166;35167;35168;35169;35170;35171;35172;35173;35174;35175;35176;35177;35178;35179;35180;35181;35182;35183;35184;35185;35186;35187;35188;35189;35190;35191;35192;35193;35217;35218;35219;35220;35221;35222;35223;35224;35225;35226;35227;35228;35229;35230;35231;35232;35233;35234;35235;35236;35237;35238;35239;35240;35241;35242;35243;35244;35245;35246;35247;35248;35249;35250;35251;35252;35253;35254;37868;37869;37870;37871;37872;37873;37874;37875;37876;37877;37878;37879;37880;37881;37882;37883;37884;37974;37975;37976;37977;37978;37979;37980;37981;37982;38000;38001;38002;38003;38004;38005;38006;38007;38008;38013;38014;38015;38016;38017;38018;38019;38020;39816;39817;39818;39819;39820;39821;39822;39823;39824;39825;39826;39827;42647;42648;42649;42650;42651;42652;42653;42654;42655;42656;42657;42658;42659;42660;42661;42662;42663;42664;42665;49245;49246;49247;49248;49249;49250;49251;49252;49253;49254;49255;49256;66648;66649;66650;66651;66652;66653;66654;66655;66656;66657;66658;66659;66660;66661;66662;66663;66664;66665;66666;66667;66668;66669;66670;66671;66672;66673;66674;66675;66676;66677;66678;66679;66680;66681;66682;66683;66684;66685;66686;66687;80826;80827;80828;80829;80830;80831;80832;80833;80834;80835;80836;80837;80838;80839;80840;80841;80842;80843;80844;80845;80846;80847;80848;80849;80850;98860;98861;98862;98863;98864;98865;98866;98867;98868;98869;98870;98871;98872;98873;98874;98875;98876;98877;98878;98879;98880;98881;98882;98883;98884;98885;98886;98887;98888;98889;98890;98891;98892;98893;98894;98895;98896;98897;98898;100769;100770;100771;100772;100773;100774;100775;100776;100777;100778;100779;100780;100781;100782;100783;100784;100785;100786;104791;104792;104793;104794;104795;104796;104797;104798;104799;104800;104801;104802;104803;104804;104805;105505;105506;105507;105508;105509;105510;105511;105512;105513;105514;105515;105516;105517;105518;105519;105520;105521;105522;105523;105524;105525;105526;105527;105528;105529;105530;108539;108540;108541;108542;108543;108544;108545;108546;108547;108548;108549;108550;108551;108552;108553;108554;108555;108556;108557;108558;108559;111016;111017;111018;111019;111020;111021;138058;138059;138503;138504;138505;138506;138507;138508;138509;138510;138511;138512;138513;138514;138515;138516;138517;138518;138519;138520;138521;138522;138523;138524;138525;138526;138527;138528;138529;138530;138531;138532;138533;138534;138535;138536;138537;138538;138539;138540;138541;138542;138543;138544;138545;138546;156965;156966;156967;156968;156969;156970;156971;156972;156973;156974;156975;156976;156977;156978;156979;156980;156981;156982;156983;156984;156985;156986;156987;156988;156989;156990;156991;156992;156993;156994;156995;156996;156997;156998;156999;157000;157001;157002;157003;157004;157005;157006;157007;157008;157009;157010;157011;157012;157013;158031;158032;158033;158034;158035;158036;158037;158038;158039;158040;158041;158042;158043;158044;158045;158046;158047;158048;158049;158050;158051;158052;158053;158054;158055;158056;158057;158058;158059;158060;158061;158062;158063;158064;158065;158066;158067;158068;158069;158070;158071;158072;158073;158074;158075;158076;158077;158078;158079;158080;158081;158082;158083;158084;158085;158086;158087;158088;158089;158090;158091;158092;158093;158094;158095;158096;158097;158098;158099;158100;158101;158102;158103;158104;158105;158106;158107;158108;158109;158110;158111;159131;159132;159133;159134;159135;159136;159137;159138;159139;159140;159141;159142;159143;159144;159145;159146;159147;166234;166235;166236;166237;166238;166239;166240;166241;166242;166243;166244;166245;166246;166247;166248;166249;166250;166251;166252;166253;166254;166255;166256;166257;166258;171156;171157;171158;171159;171160;171161;171162;171163;171164;171165;171166;171167;171168;171169;171170;171171;171172;171173;171174;171175;171176;171177;175070;175071;175072;175073;175074;175075;175076;175077;175078;175079;192845;192846;192847;192848;192849;192850;192851;200758;200759;200760;200761;200762;200763;200764;200765;200766;200767;202848;202849;202850;202851;202852;202853;202854;202855;202856;202857;202858;202859;202860;202861;202862;202863;202864;202865;202866;202867;202868;202869;202870;202871;202872;202873;202874;202875;202876;202877;202878;202879;204981;204982;204983;204984;204985;204986;204987;204988;204989;204990;204991;204992;204993;204994;204995;204996;204997;204998;204999;205000;205001;205002;205003;205004;205005;205006;205007;205008;205009;205010;205011;205012;205013;205014;205015;205016;205017;205018;205019;205020;205021;205022;205023;205024;205025;205026;205027;205028;205029;205055;205056;205057;205058;205059;205060;205061;205062;205063;205064;205065;205066;206061;206062;206063;206064;206065;206066;206067;206068;206069;206070;206071;206072;206073;206074;206075;206076;206077;206078;206079;206080;206081;206082;206083;206084;209719;209720;209721;209722;214225;214226;214227;214228;214229;214230;214231;214232;214233;214234;214235;216251;216252;216253;216254;216255;216256;216257;216258;216259;216260;216261;216262;216263;216264;216265;216266;216267;216268;216269;216270;216271;216272;216273;216274;216275;216276;216277;216278;216279;216280;216281;216282;216283;217204;217205;217206;217207;217208;217209;217210;217211;217212;217213;217214;217215;217216;217217;217218;217219;217220;217221;217267;217268;217269;217270;217271;217272;217273;217274;217275;217276;217277;217278;217279;217280;217281;217282;217283;217284;217285;217286;217287;220944;220945;220946;220947;220948;220949;220950;220951;220952;220953;220954;220955;220956;220957;220958;220959;220960;220961;220962;220963;220964;220965;220966;220967;220968;220969;220970;220971;220972;220973;220974;220975;220976;220977;220978;220979;220980;220981;220982;227526;227527;227528;227529;227530;227531;227532;227533;227534;227535;227536;227537;227538;227539;227540;227541;227542;227543;227544;227545;227546;227547;227548;227549;227550;227551;227552;227553;227554;227555;227556;227582;227583;227584;227585;227586;227587;227588;227589;227590;243206;243207;243208;243209;243210;243211;243212;243213;243214;243215;243216;243217;243218;243219;243220;243221;243222;243223;243224	6322;6323;6324;6325;6326;6327;6328;6329;6330;6331;6332;6333;6334;6335;6336;6337;6338;6339;6340;6341;6342;6343;6344;6345;6346;6347;6348;6349;6350;6351;6352;6353;6354;6355;6356;6357;6358;6359;6360;6361;6362;6363;6364;6365;6366;6367;6368;6369;6370;6371;6372;6373;6374;6375;6376;6377;6378;6379;6380;6381;6382;6383;6384;6385;6386;6387;6388;6389;6390;6391;6392;6393;6394;6395;6396;6397;6398;6399;6400;6401;6402;6403;6404;6405;6406;6407;6408;6409;6410;6411;6412;6413;6414;6415;6416;6417;6418;6419;6420;19939;19940;19941;19942;19943;19944;19945;19946;19947;19948;19949;19950;19951;19952;19953;19954;19955;19956;19957;19958;19959;19960;19961;19962;19963;19964;19965;19966;19967;19968;19969;19970;19971;19972;19973;19974;19975;19976;19977;19978;19979;19980;19981;19982;19983;19984;19985;19986;19987;19988;19989;19990;19991;19992;19993;19994;19995;19996;19997;19998;19999;20000;20001;20002;20003;20004;20005;20006;20007;20008;20009;20010;20011;20012;20013;20014;20015;20016;20017;20018;20019;20020;20021;20022;20023;20024;20025;20026;20027;20028;20029;20030;20031;20032;20033;20034;20035;20036;20037;20038;20039;20040;20041;20042;20043;20044;20045;20046;20047;20048;20049;20050;29075;29076;29077;29078;29079;29080;29081;29082;29083;29084;29085;29086;29087;29088;29089;40517;40518;40519;40520;40521;40522;40523;40524;40525;40526;40527;40528;40529;40530;40531;40532;40533;40534;40535;40536;40537;40538;40539;40540;40541;40542;40543;40544;40545;40546;40547;40548;40549;40550;40551;40552;40553;40554;40555;40556;43713;43714;43715;43716;43717;43718;43719;43720;43721;43722;43723;43724;43725;43726;43727;43728;43729;43730;43731;43732;43733;43734;43735;43736;43737;45652;45653;45654;45655;45656;45657;45658;45659;45660;45661;45662;45663;45664;45665;45666;45667;45668;45669;45670;45671;45672;45673;45674;45675;45676;45677;45678;45679;45680;45681;45682;45683;45684;45685;45686;45687;45688;45689;45690;45691;45692;45693;45694;45695;45696;45697;45698;45699;45700;45701;45702;45703;45704;45705;45706;45707;45708;45709;45710;45711;45712;45713;45714;45715;45716;45717;45718;45719;45720;45721;45722;45723;45724;45725;45726;45727;45728;45729;45730;45731;45732;45733;45734;45735;45736;45737;45738;45739;45740;45741;45742;45743;45744;45745;45746;45747;45748;45749;45750;45751;45752;45753;49518;49519;49520;49521;49522;49523;49524;49999;50000;50001;50002;50003;50004;50005;50006;50007;50008;50009;50010;50011;50012;50013;50014;50015;50016;50017;50018;50019;50020;50021;50022;50023;50024;50025;50026;50027;50028;50029;50030;50031;50032;50033;50034;50035;50036;50037;50038;50039;50040;50041;50042;50043;50044;50045;50046;50047;50048;50049;50050;50051;50092;50093;50094;50095;50096;50097;50098;50099;50100;50101;50102;50103;50104;50105;50106;50107;50108;50109;50110;50111;50112;50113;50114;50115;50116;50117;50118;50119;50120;50121;50122;50123;50124;50125;50126;50127;50128;50129;50130;50131;50132;50133;50134;50135;50136;50137;50138;50139;50140;50141;50142;50143;50144;50145;50146;50147;50148;50149;50150;50151;50152;50153;50154;50155;50156;50157;50158;50159;50160;50161;50269;50270;50271;50272;50273;50274;50565;50566;50567;50568;50569;50570;50571;50572;50573;50574;50575;50576;50577;50578;50579;50580;50581;50582;50583;50584;50585;50586;50587;50588;50589;50590;50591;50592;50593;50594;50595;50596;50597;50598;50599;50600;50601;50602;50603;50604;50605;50606;50607;50608;50609;50610;50611;50612;50613;50614;50615;50616;50617;50618;50619;50620;50621;50622;50623;50624;50625;50626;50627;50628;50629;50630;50631;50632;50633;50634;50635;50636;50637;50638;50639;50640;50641;50642;50643;50644;50645;50646;50647;50648;50649;50650;50651;50652;50653;50654;50691;50692;50693;50694;50695;50696;50697;50698;50699;50700;50701;50702;50703;50704;50705;50706;50707;50708;50709;50710;50711;50712;50713;50714;50715;50716;50717;50718;50719;50720;50721;50722;50723;50724;50725;50726;50727;50728;50729;50730;50731;50732;50733;50757;50758;50759;50760;50761;50762;50763;50764;50765;50766;50767;50768;50769;50770;50771;50772;50773;50774;50775;50776;50777;50778;50779;50780;50781;50782;50783;50784;50785;50786;50787;50788;50789;50790;50791;50792;50793;50794;50795;50796;50797;50798;50799;50800;50801;50802;50803;50804;50805;50806;50807;50808;50809;50810;50811;50812;50813;50814;50815;50816;50817;50818;50819;50820;50821;50822;50823;50824;50825;50826;50827;50828;50829;50830;50831;50832;50833;50834;50835;50836;50837;50838;50839;50840;50841;50842;50843;50844;50845;50846;50847;50848;50849;50850;50851;50852;50853;50854;50855;50856;50857;50858;50859;50860;50861;50862;50863;50864;50865;50866;50867;50868;50869;50870;50871;50872;50873;50874;50875;50876;54431;54432;54433;54434;54435;54436;54437;54438;54439;54440;54441;54442;54443;54444;54445;54446;54447;54448;54449;54450;54451;54452;54453;54454;54455;54456;54457;54617;54618;54619;54620;54621;54622;54623;54624;54625;54644;54645;54646;54647;54648;54649;54650;54651;54652;54653;54654;54659;54660;54661;54662;54663;54664;54665;54666;54667;54668;54669;54670;54671;54672;57425;57426;57427;57428;57429;57430;57431;57432;57433;57434;57435;57436;57437;57438;57439;57440;57441;57442;57443;57444;57445;57446;61583;61584;61585;61586;61587;61588;61589;61590;61591;61592;61593;61594;61595;61596;61597;61598;61599;61600;61601;61602;61603;61604;61605;61606;61607;61608;61609;61610;61611;61612;61613;61614;61615;61616;61617;61618;61619;61620;61621;61622;61623;61624;61625;61626;61627;61628;61629;61630;61631;61632;61633;61634;61635;61636;61637;61638;61639;61640;61641;70839;70840;70841;70842;70843;70844;70845;70846;70847;70848;70849;70850;70851;70852;70853;70854;70855;70856;70857;70858;70859;70860;70861;70862;70863;96069;96070;96071;96072;96073;96074;96075;96076;96077;96078;96079;96080;96081;96082;96083;96084;96085;96086;96087;96088;96089;96090;96091;96092;96093;96094;96095;96096;96097;96098;96099;96100;96101;96102;96103;96104;96105;96106;96107;96108;96109;96110;96111;96112;96113;96114;96115;96116;96117;96118;96119;96120;96121;96122;96123;96124;96125;96126;96127;96128;96129;96130;96131;96132;96133;96134;117814;117815;117816;117817;117818;117819;117820;117821;117822;117823;117824;117825;117826;117827;117828;117829;117830;117831;117832;117833;117834;117835;117836;117837;117838;145825;145826;145827;145828;145829;145830;145831;145832;145833;145834;145835;145836;145837;145838;145839;145840;145841;145842;145843;145844;145845;145846;145847;145848;145849;145850;145851;145852;145853;145854;145855;145856;145857;145858;145859;145860;145861;145862;145863;148748;148749;148750;148751;148752;148753;148754;148755;148756;148757;148758;148759;148760;148761;148762;148763;148764;148765;148766;148767;148768;154577;154578;154579;154580;154581;154582;154583;154584;154585;154586;154587;154588;154589;154590;154591;154592;154593;155523;155524;155525;155526;155527;155528;155529;155530;155531;155532;155533;155534;155535;155536;155537;155538;155539;155540;155541;155542;155543;155544;155545;155546;155547;155548;155549;155550;155551;155552;155553;159787;159788;159789;159790;159791;159792;159793;159794;159795;159796;159797;159798;159799;159800;159801;159802;159803;159804;159805;159806;159807;159808;159809;159810;159811;159812;159813;159814;159815;159816;159817;159818;159819;159820;163458;163459;163460;163461;163462;163463;202859;202860;203475;203476;203477;203478;203479;203480;203481;203482;203483;203484;203485;203486;203487;203488;203489;203490;203491;203492;203493;203494;203495;203496;203497;203498;203499;203500;203501;203502;203503;203504;203505;203506;203507;203508;203509;203510;203511;203512;203513;203514;203515;203516;203517;203518;203519;203520;203521;203522;203523;203524;203525;203526;203527;203528;203529;203530;203531;203532;203533;203534;203535;203536;203537;203538;203539;203540;203541;235502;235503;235504;235505;235506;235507;235508;235509;235510;235511;235512;235513;235514;235515;235516;235517;235518;235519;235520;235521;235522;235523;235524;235525;235526;235527;235528;235529;235530;235531;235532;235533;235534;235535;235536;235537;235538;235539;235540;235541;235542;235543;235544;235545;235546;235547;235548;235549;235550;235551;235552;235553;235554;235555;235556;235557;235558;235559;235560;235561;235562;235563;235564;235565;235566;235567;235568;235569;235570;235571;235572;237028;237029;237030;237031;237032;237033;237034;237035;237036;237037;237038;237039;237040;237041;237042;237043;237044;237045;237046;237047;237048;237049;237050;237051;237052;237053;237054;237055;237056;237057;237058;237059;237060;237061;237062;237063;237064;237065;237066;237067;237068;237069;237070;237071;237072;237073;237074;237075;237076;237077;237078;237079;237080;237081;237082;237083;237084;237085;237086;237087;237088;237089;237090;237091;237092;237093;237094;237095;237096;237097;237098;237099;237100;237101;237102;237103;237104;237105;237106;237107;237108;237109;237110;237111;237112;237113;237114;237115;237116;237117;237118;237119;237120;237121;237122;237123;237124;237125;237126;237127;237128;237129;237130;237131;237132;237133;237134;237135;237136;237137;237138;237139;237140;237141;237142;237143;237144;237145;237146;237147;237148;237149;237150;237151;237152;237153;237154;237155;237156;237157;237158;237159;237160;237161;237162;237163;237164;237165;237166;237167;237168;237169;238690;238691;238692;238693;238694;238695;238696;238697;238698;238699;238700;238701;238702;238703;238704;238705;238706;238707;238708;238709;238710;238711;238712;238713;238714;238715;238716;238717;238718;238719;238720;238721;238722;238723;238724;238725;238726;238727;238728;238729;248652;248653;248654;248655;248656;248657;248658;248659;248660;248661;248662;248663;248664;248665;248666;248667;248668;248669;248670;248671;248672;248673;248674;248675;248676;248677;248678;248679;248680;248681;248682;248683;248684;248685;248686;255599;255600;255601;255602;255603;255604;255605;255606;255607;255608;255609;255610;255611;255612;255613;255614;255615;255616;255617;255618;255619;255620;255621;255622;261176;261177;261178;261179;261180;261181;261182;261183;261184;261185;287271;287272;287273;287274;287275;287276;287277;287278;298462;298463;298464;298465;298466;298467;298468;298469;298470;298471;298472;298473;301642;301643;301644;301645;301646;301647;301648;301649;301650;301651;301652;301653;301654;301655;301656;301657;301658;301659;301660;301661;301662;301663;301664;301665;301666;301667;301668;301669;301670;301671;301672;301673;301674;301675;304995;304996;304997;304998;304999;305000;305001;305002;305003;305004;305005;305006;305007;305008;305009;305010;305011;305012;305013;305014;305015;305016;305017;305018;305019;305020;305021;305022;305023;305024;305025;305026;305027;305028;305029;305030;305031;305032;305033;305034;305035;305036;305037;305038;305039;305040;305041;305042;305043;305044;305045;305046;305047;305048;305049;305050;305051;305052;305053;305054;305055;305056;305057;305058;305059;305060;305061;305062;305063;305064;305065;305066;305067;305068;305069;305070;305071;305072;305073;305074;305075;305076;305077;305078;305079;305080;305127;305128;305129;305130;305131;305132;305133;305134;305135;305136;305137;305138;306602;306603;306604;306605;306606;306607;306608;306609;306610;306611;306612;306613;306614;306615;306616;306617;306618;306619;306620;306621;306622;306623;306624;306625;306626;306627;306628;306629;306630;306631;312203;312204;312205;312206;318677;318678;318679;318680;318681;318682;318683;318684;318685;318686;318687;321628;321629;321630;321631;321632;321633;321634;321635;321636;321637;321638;321639;321640;321641;321642;321643;321644;321645;321646;321647;321648;321649;321650;321651;321652;321653;321654;321655;321656;321657;321658;321659;321660;321661;321662;321663;321664;321665;321666;321667;321668;321669;321670;321671;321672;321673;321674;321675;321676;321677;321678;321679;321680;321681;321682;321683;321684;321685;321686;321687;321688;321689;321690;321691;321692;321693;321694;323206;323207;323208;323209;323210;323211;323212;323213;323214;323215;323216;323217;323218;323219;323220;323221;323222;323223;323224;323225;323226;323227;323228;323229;323230;323231;323232;323233;323234;323235;323236;323237;323238;323239;323240;323241;323242;323243;323244;323245;323246;323247;323248;323249;323250;323251;323252;323253;323254;323255;323256;323257;323258;323259;323260;323261;323262;323263;323264;323265;323266;323267;323339;323340;323341;323342;323343;323344;323345;323346;323347;323348;323349;323350;323351;323352;323353;323354;323355;323356;323357;323358;323359;323360;323361;323362;323363;323364;323365;323366;323367;323368;323369;323370;323371;323372;323373;323374;323375;323376;323377;323378;323379;323380;323381;323382;328808;328809;328810;328811;328812;328813;328814;328815;328816;328817;328818;328819;328820;328821;328822;328823;328824;328825;328826;328827;328828;328829;328830;328831;328832;328833;328834;328835;328836;328837;328838;328839;328840;328841;328842;328843;328844;328845;328846;328847;328848;328849;328850;328851;328852;328853;328854;328855;328856;328857;328858;328859;328860;328861;328862;328863;328864;328865;328866;328867;328868;328869;328870;328871;328872;328873;328874;328875;328876;328877;328878;328879;328880;328881;328882;328883;328884;328885;328886;328887;328888;328889;328890;328891;328892;328893;328894;328895;328896;328897;328898;328899;328900;328901;328902;328903;328904;328905;328906;328907;328908;328909;328910;328911;328912;328913;328914;328915;328916;328917;328918;328919;328920;328921;328922;328923;328924;328925;328926;328927;328928;328929;328930;328931;328932;328933;328934;328935;328936;328937;328938;328939;328940;328941;338595;338596;338597;338598;338599;338600;338601;338602;338603;338604;338605;338606;338607;338608;338609;338610;338611;338612;338613;338614;338615;338616;338617;338618;338619;338620;338621;338622;338623;338624;338625;338626;338627;338628;338629;338630;338631;338632;338633;338634;338635;338662;338663;338664;338665;338666;338667;338668;338669;338670;338671;338672;338673;338674;338675;338676;361144;361145;361146;361147;361148;361149;361150;361151;361152;361153;361154;361155;361156;361157;361158;361159;361160;361161;361162;361163;361164;361165;361166;361167;361168;361169;361170;361171;361172;361173;361174;361175;361176;361177;361178;361179;361180;361181;361182;361183;361184;361185;361186;361187;361188;361189;361190;361191;361192;361193;361194;361195;361196;361197;361198;361199;361200;361201;361202;361203;361204;361205;361206	6322;6358;19946;19962;20004;29078;40521;40555;43713;45654;45676;45688;49523;50006;50028;50034;50092;50094;50097;50125;50272;50590;50616;50639;50692;50722;50758;50854;54446;54619;54650;54672;57435;61632;70857;96087;96115;117816;117820;145861;148766;154582;155542;159794;159819;163460;202860;203475;203530;235516;235555;237033;237067;237099;238695;248672;248678;248686;255605;261184;287274;298471;301651;301667;304998;305034;305136;306617;306631;312203;318678;318681;321669;323236;323355;328821;338608;338665;361199	92;93;94;95;96	228;296;450;478;622
P27824	P27824	16	16	16	Calnexin	CANX	Calnexin OS=Homo sapiens OX=9606 GN=CANX PE=1 SV=2	1	16	16	16	8	5	8	7	8	9	9	8	8	13	11	14	10	8	8	9	10	8	8	5	8	7	8	9	9	8	8	13	11	14	10	8	8	9	10	8	8	5	8	7	8	9	9	8	8	13	11	14	10	8	8	9	10	8	32.9	32.9	32.9	67.567	592	592	0	127.45	26.9	12.5	22	18.9	24.2	24.3	18.9	17.2	22	32.9	31.2	32.9	28.9	26.9	20.3	23.8	28.9	22.3	2375600000	67116000	33514000	112350000	76492000	109430000	117960000	99084000	114340000	147410000	295740000	226090000	261930000	143470000	112430000	130080000	113710000	113140000	101310000	79094000	65200000	79019000	71849000	79077000	74078000	70754000	67096000	68946000	129400000	130920000	131380000	125730000	170810000	127930000	100050000	122810000	113820000	11	9	11	10	12	12	13	12	13	23	19	24	14	12	16	18	16	14	259				707	2134;2135;3264;9382;12400;12401;12721;13080;15886;16027;27212;27213;30601;30602;30988;31047	True;True;True;True;True;True;True;True;True;True;True;True;True;True;True;True	2152;2153;3288;9461;12499;12500;12823;13185;16005;16146;27442;27443;30851;30852;31240;31299	17246;17247;17248;17249;17250;17251;17252;17253;17254;17255;26110;26111;26112;26113;26114;26115;26116;26117;26118;26119;26120;26121;26122;26123;26124;26125;26126;26127;73715;98111;98112;98113;98114;98115;98116;98117;98118;98119;98120;98121;98122;98123;98124;98125;98126;98127;98128;98129;98130;98131;98132;98133;98134;98135;98136;98137;98138;98139;100844;100845;100846;100847;100848;100849;100850;103514;103515;103516;103517;103518;103519;103520;103521;103522;103523;103524;103525;103526;103527;103528;103529;103530;103531;125365;125366;125367;125368;125369;125370;125371;125372;125373;125374;125375;125376;125377;125378;126465;126466;126467;126468;126469;126470;126471;212905;212906;212907;212908;212909;212910;212911;212912;239356;239357;239358;239359;239360;239361;239362;239363;239364;239365;239366;239367;239368;239369;239370;239371;239372;239373;239374;239375;239376;239377;239378;239379;239380;239381;239382;239383;239384;242463;242464;242802;242803;242804;242805;242806;242807;242808;242809;242810;242811;242812;242813;242814;242815;242816;242817;242818;242819	24850;24851;24852;24853;24854;24855;24856;24857;24858;24859;24860;24861;24862;24863;24864;37492;37493;37494;37495;37496;37497;37498;37499;37500;37501;37502;37503;37504;37505;37506;37507;37508;37509;37510;37511;37512;37513;37514;37515;106669;144656;144657;144658;144659;144660;144661;144662;144663;144664;144665;144666;144667;144668;144669;144670;144671;144672;144673;144674;144675;144676;144677;144678;144679;144680;144681;144682;144683;144684;144685;144686;144687;144688;144689;144690;144691;144692;144693;144694;144695;144696;148840;148841;148842;148843;148844;148845;148846;152625;152626;152627;152628;152629;152630;152631;152632;152633;152634;152635;152636;152637;152638;152639;152640;152641;152642;152643;152644;152645;152646;152647;152648;152649;152650;152651;152652;152653;152654;152655;152656;152657;152658;152659;152660;152661;152662;152663;152664;152665;152666;152667;152668;152669;152670;152671;152672;152673;152674;152675;152676;152677;184331;184332;184333;184334;184335;184336;184337;184338;184339;184340;184341;184342;184343;184344;184345;185876;185877;185878;185879;185880;185881;185882;316933;316934;316935;316936;316937;316938;316939;316940;316941;316942;316943;355475;355476;355477;355478;355479;355480;355481;355482;355483;355484;355485;355486;355487;355488;355489;355490;355491;355492;355493;355494;355495;355496;355497;355498;355499;355500;355501;355502;355503;355504;355505;355506;355507;355508;355509;355510;355511;355512;355513;355514;355515;355516;355517;355518;359985;359986;360507;360508;360509;360510;360511;360512;360513;360514;360515;360516;360517;360518;360519;360520;360521;360522;360523;360524;360525;360526;360527;360528;360529;360530;360531;360532;360533;360534;360535;360536;360537;360538;360539;360540;360541;360542;360543;360544;360545	24860;24864;37501;106669;144664;144687;148841;152634;184337;185877;316933;316938;355488;355511;359985;360531
P28074	P28074	5	5	5	Proteasome subunit beta type-5	PSMB5	Proteasome subunit beta type-5 OS=Homo sapiens OX=9606 GN=PSMB5 PE=1 SV=3	1	5	5	5	0	0	1	0	0	0	0	0	0	3	1	1	0	0	1	1	1	1	0	0	1	0	0	0	0	0	0	3	1	1	0	0	1	1	1	1	0	0	1	0	0	0	0	0	0	3	1	1	0	0	1	1	1	1	25.5	25.5	25.5	28.48	263	263	0	11.721	0	0	3.8	0	0	0	0	0	0	12.5	3.8	3.8	0	0	5.3	9.1	5.3	5.3	66795000	0	0	3665000	0	0	0	0	0	0	24728000	1583900	4127700	0	0	6957200	8915000	10568000	6250300	0	0	0	0	0	0	0	0	0	13134000	0	0	0	0	0	0	0	0	0	0	1	0	0	0	0	0	0	4	1	1	0	0	1	0	2	1	11				708	3775;9911;15236;21712;29162	True;True;True;True;True	3801;9993;15350;21909;29403	29792;29793;29794;29795;29796;77736;77737;119841;119842;170732;228282	42763;42764;42765;42766;42767;112868;112869;176279;176280;176281;255008;339625	42765;112868;176279;255008;339625
P28288	P28288	6	6	6	ATP-binding cassette sub-family D member 3	ABCD3	ATP-binding cassette sub-family D member 3 OS=Homo sapiens OX=9606 GN=ABCD3 PE=1 SV=1	1	6	6	6	2	2	2	2	2	2	4	1	5	2	1	1	1	0	0	1	0	1	2	2	2	2	2	2	4	1	5	2	1	1	1	0	0	1	0	1	2	2	2	2	2	2	4	1	5	2	1	1	1	0	0	1	0	1	14.4	14.4	14.4	75.475	659	659	0	17.038	4.2	4.2	5.2	4.2	4.2	4.2	10	2.4	12	4.2	1.8	1.8	1.8	0	0	1.8	0	1.8	141980000	5605300	4081700	10236000	9840700	6980700	13851000	27233000	4584500	39580000	8911300	2801600	3094700	1824500	0	0	1702200	0	1650400	7023400	6261400	9262200	10006000	0	9640900	12826000	0	10787000	6253600	0	0	0	0	0	0	0	0	2	2	2	4	3	4	7	1	6	2	2	2	1	0	0	1	0	1	40				709	6614;8519;10479;14580;25381;29456	True;True;True;True;True;True	6666;8587;10564;14692;25600;29697	51661;51662;51663;51664;66645;66646;66647;81919;114504;114505;114506;114507;114508;114509;198306;230643;230644;230645;230646;230647;230648;230649;230650;230651;230652;230653;230654;230655;230656	74336;74337;74338;74339;96065;96066;96067;96068;119734;168606;168607;168608;168609;168610;168611;168612;168613;168614;168615;168616;168617;294836;342988;342989;342990;342991;342992;342993;342994;342995;342996;342997;342998;342999;343000;343001;343002;343003;343004;343005	74338;96068;119734;168611;294836;342996
P28290	P28290	4	4	4	Sperm-specific antigen 2	SSFA2	Protein ITPRID2 OS=Homo sapiens OX=9606 GN=ITPRID2 PE=1 SV=3	1	4	4	4	0	0	1	1	0	3	0	2	2	1	1	0	0	0	0	0	0	0	0	0	1	1	0	3	0	2	2	1	1	0	0	0	0	0	0	0	0	0	1	1	0	3	0	2	2	1	1	0	0	0	0	0	0	0	5.8	5.8	5.8	138.38	1259	1259	0	20.088	0	0	2.3	2.3	0	4.6	0	2.2	2.3	2.3	2.3	0	0	0	0	0	0	0	63122000	0	0	7046700	3849200	0	23457000	0	8252800	10103000	5870200	4542300	0	0	0	0	0	0	0	0	0	0	0	0	12668000	0	0	5657900	0	0	0	0	0	0	0	0	0	0	0	1	1	0	2	0	1	2	1	1	0	0	0	0	0	0	0	9				710	17759;27018;27254;28404	True;True;True;True	17900;27246;27484;28643	139658;139659;139660;211385;211386;211387;211388;211389;213184;213185;222043	205056;205057;205058;314716;314717;314718;314719;314720;317301;317302;330362	205058;314718;317302;330362
P28340	P28340	28	28	28	DNA polymerase delta catalytic subunit	POLD1	DNA polymerase delta catalytic subunit OS=Homo sapiens OX=9606 GN=POLD1 PE=1 SV=2	1	28	28	28	12	6	17	10	14	15	13	12	19	5	4	6	4	2	3	5	1	2	12	6	17	10	14	15	13	12	19	5	4	6	4	2	3	5	1	2	12	6	17	10	14	15	13	12	19	5	4	6	4	2	3	5	1	2	39	39	39	123.63	1107	1107	0	105.25	19.8	10.5	23.1	17.3	21.8	24.7	21	14.7	30.8	10.2	8.7	11.9	7.9	5.6	7.4	9.8	3.7	4.6	934700000	47080000	20153000	108160000	45962000	114170000	85612000	59194000	82027000	226550000	22096000	12907000	27528000	14730000	23133000	11510000	28311000	1960700	3614100	55796000	31099000	77820000	39581000	54013000	57563000	44865000	33915000	85522000	16393000	16024000	22732000	11610000	26954000	12499000	10393000	0	5585900	19	10	27	15	22	31	18	13	30	8	6	8	5	1	2	5	2	2	224				711	2741;3504;3787;4457;6896;8306;8452;8697;10657;10892;12967;12973;13662;14757;15442;21802;23122;27317;27944;28217;28218;30073;30112;30117;30829;30883;31009;31074	True;True;True;True;True;True;True;True;True;True;True;True;True;True;True;True;True;True;True;True;True;True;True;True;True;True;True;True	2761;3529;3813;4498;6953;8373;8520;8767;10744;10981;13070;13076;13770;14870;15556;21999;23329;27547;28179;28455;28456;30321;30360;30365;31081;31135;31261;31326	21995;21996;21997;21998;21999;22000;22001;27851;27852;27853;27854;27855;27856;29887;35341;35342;35343;35344;35345;35346;35347;53981;53982;53983;53984;53985;53986;53987;53988;53989;64801;64802;66058;66059;66060;66061;66062;66063;66064;66065;68155;68156;68157;83545;83546;85267;85268;85269;85270;85271;85272;85273;85274;85275;85276;85277;85278;85279;102665;102734;107423;107424;107425;115919;115920;115921;115922;115923;115924;115925;115926;115927;121521;121522;121523;121524;121525;171355;171356;171357;171358;171359;171360;181014;181015;213591;218448;218449;218450;220648;220649;220650;220651;220652;220653;220654;220655;220656;220657;220658;220659;220660;235560;235561;235562;235563;235564;235565;235566;235567;235568;235836;235837;235838;235839;235840;235841;235842;235843;235844;235845;235846;235847;235864;235865;235866;235867;235868;241167;241168;241747;241748;242623;242624;242625;242990;242991;242992;242993;242994;242995;242996;242997;242998;242999;243000;243001;243002;243003;243004;243005;243006;243007;243008;243009;243010	31438;31439;31440;31441;31442;31443;31444;31445;31446;39997;39998;39999;40000;40001;40002;40003;40004;42910;50997;50998;50999;51000;51001;51002;51003;51004;77528;77529;77530;77531;77532;77533;77534;77535;77536;77537;77538;77539;93091;93092;93093;95167;95168;95169;95170;95171;95172;95173;95174;95175;95176;95177;95178;95179;95180;95181;95182;95183;98333;98334;98335;122166;122167;124466;124467;124468;124469;124470;124471;124472;124473;124474;124475;124476;124477;124478;151372;151509;158075;158076;158077;170560;170561;170562;170563;170564;170565;170566;170567;170568;178721;178722;178723;178724;178725;178726;178727;178728;255853;255854;255855;255856;255857;255858;269934;269935;317893;325110;325111;325112;328422;328423;328424;328425;328426;328427;328428;328429;328430;328431;328432;328433;328434;328435;328436;328437;328438;328439;328440;350102;350103;350104;350105;350106;350107;350108;350109;350110;350111;350112;350113;350114;350115;350116;350449;350450;350451;350452;350453;350454;350455;350456;350457;350458;350459;350460;350461;350462;350463;350464;350465;350466;350467;350468;350469;350470;350471;350472;350473;350490;350491;350492;350493;350494;358147;358148;358987;358988;358989;360297;360298;360299;360773;360774;360775;360776;360777;360778;360779;360780;360781;360782;360783;360784;360785;360786;360787;360788;360789;360790;360791;360792;360793;360794;360795;360796;360797;360798;360799;360800;360801;360802;360803;360804;360805;360806;360807;360808;360809;360810;360811;360812;360813;360814;360815;360816;360817;360818;360819;360820	31441;40003;42910;51003;77534;93092;95175;98335;122167;124466;151372;151509;158075;170568;178724;255858;269935;317893;325111;328422;328438;350108;350452;350492;358148;358988;360299;360788
P28370	P28370	13	1	1	Probable global transcription activator SNF2L1	SMARCA1	Probable global transcription activator SNF2L1 OS=Homo sapiens OX=9606 GN=SMARCA1 PE=1 SV=2	1	13	1	1	0	1	4	4	4	7	10	6	13	3	4	5	2	0	2	7	5	5	0	0	0	0	0	0	0	0	1	0	0	1	0	0	0	1	0	1	0	0	0	0	0	0	0	0	1	0	0	1	0	0	0	1	0	1	11	0.9	0.9	122.6	1054	1054	0	13.348	0	0.9	4.2	3.9	3.7	5.8	8.4	5.3	11	2.6	3.2	5	1.5	0	1.7	6.2	4	4.2	20606000	0	0	0	0	0	0	0	0	9538100	0	0	0	0	0	0	5402800	0	5664900	0	0	0	0	0	0	0	0	0	0	0	0	0	0	0	0	0	5705100	0	0	0	0	0	0	0	0	1	0	0	1	0	0	0	1	0	1	4				712	2030;3451;11628;15086;15526;15527;16469;17820;20028;21781;29500;31681;31836	False;False;False;True;False;False;False;False;False;False;False;False;False	2046;3476;11723;15200;15641;15642;16595;17967;20216;21978;29741;31934;32089	16428;16429;16430;16431;16432;27407;27408;27409;27410;27411;27412;27413;27414;27415;27416;27417;27418;91662;91663;91664;118777;118778;118779;118780;122327;122328;122329;122330;122331;122332;122333;129716;129717;129718;129719;129720;129721;129722;140115;140116;140117;140118;140119;140120;140121;140122;158531;158532;158533;158534;171190;171191;171192;171193;171194;171195;231052;231053;231054;231055;231056;231057;231058;231059;231060;231061;231062;231063;231064;231065;231066;231067;248162;248163;248164;248165;248166;248167;248168;248169;248170;249371;249372;249373;249374	23734;23735;23736;23737;23738;23739;23740;23741;39316;39317;39318;39319;39320;39321;39322;39323;39324;39325;39326;39327;134405;134406;134407;134408;174875;174876;174877;174878;179841;179842;179843;179844;179845;179846;179847;179848;190454;190455;190456;190457;190458;190459;190460;190461;205744;205745;205746;205747;205748;205749;205750;205751;237801;237802;237803;237804;255636;255637;255638;255639;255640;255641;255642;343550;343551;343552;343553;343554;343555;343556;343557;343558;343559;343560;343561;343562;343563;343564;343565;343566;343567;343568;343569;343570;343571;343572;343573;343574;343575;343576;369673;369674;369675;369676;369677;369678;369679;369680;369681;369682;371354;371355;371356;371357	23740;39316;134405;174875;179845;179848;190459;205746;237803;255636;343564;369678;371357
P28482	P28482	8	8	7	Mitogen-activated protein kinase 1	MAPK1	Mitogen-activated protein kinase 1 OS=Homo sapiens OX=9606 GN=MAPK1 PE=1 SV=3	1	8	8	7	0	0	1	0	0	1	1	1	2	3	5	6	4	0	3	2	1	2	0	0	1	0	0	1	1	1	2	3	5	6	4	0	3	2	1	2	0	0	0	0	0	0	0	0	1	2	4	5	3	0	3	1	1	1	37.2	37.2	33.9	41.389	360	360	0	53.377	0	0	3.3	0	0	3.3	3.3	3.3	5.8	8.9	17.2	25	14.2	0	13.9	5.8	2.5	5.8	260680000	0	0	7055900	0	0	5141900	5975700	8660600	14633000	46381000	37996000	41956000	18853000	0	21412000	26889000	7261200	18468000	0	0	0	0	0	0	0	0	7035100	22728000	20197000	17550000	19296000	0	29100000	27382000	0	21135000	0	0	1	0	0	1	1	1	2	4	5	6	4	0	3	2	1	2	33				713	8;2125;4274;9124;12165;15153;22046;28177	True;True;True;True;True;True;True;True	8;2143;4304;9201;12263;15267;22244;28415	65;66;17166;33596;33597;33598;71652;71653;71654;71655;71656;71657;71658;71659;71660;96262;96263;96264;96265;96266;96267;96268;96269;96270;96271;96272;119248;119249;119250;119251;173199;220397	93;94;24741;48282;48283;48284;103495;103496;103497;103498;103499;103500;103501;103502;103503;141998;141999;142000;142001;142002;142003;142004;142005;142006;142007;142008;142009;175503;175504;175505;175506;258658;328073	94;24741;48282;103503;142005;175503;258658;328073
P28715	P28715	6	6	6	DNA repair protein complementing XP-G cells	ERCC5	DNA repair protein complementing XP-G cells OS=Homo sapiens OX=9606 GN=ERCC5 PE=1 SV=3	1	6	6	6	1	0	3	1	3	2	2	2	6	0	0	0	0	0	0	0	0	0	1	0	3	1	3	2	2	2	6	0	0	0	0	0	0	0	0	0	1	0	3	1	3	2	2	2	6	0	0	0	0	0	0	0	0	0	9.2	9.2	9.2	133.11	1186	1186	0	18.407	2.2	0	4.6	2.2	4.6	3.5	3.5	3.5	9.2	0	0	0	0	0	0	0	0	0	142760000	3349100	0	16451000	3457800	18864000	12865000	5952500	28993000	52827000	0	0	0	0	0	0	0	0	0	0	0	9910700	0	13836000	11493000	0	18514000	12419000	0	0	0	0	0	0	0	0	0	1	0	3	1	3	2	2	2	6	0	0	0	0	0	0	0	0	0	20				714	5370;9780;11756;22622;26984;27836	True;True;True;True;True;True	5415;9862;11854;22823;27212;28071	42437;76760;92746;177158;177159;177160;211160;211161;211162;211163;211164;211165;211166;211167;217589;217590;217591;217592;217593;217594	61297;111277;135969;264462;264463;264464;314404;314405;314406;314407;314408;314409;314410;314411;323818;323819;323820;323821;323822;323823	61297;111277;135969;264464;314407;323822
P29083	P29083	5	5	5	General transcription factor IIE subunit 1	GTF2E1	General transcription factor IIE subunit 1 OS=Homo sapiens OX=9606 GN=GTF2E1 PE=1 SV=2	1	5	5	5	2	1	4	2	1	3	1	3	3	0	0	0	0	0	0	0	0	0	2	1	4	2	1	3	1	3	3	0	0	0	0	0	0	0	0	0	2	1	4	2	1	3	1	3	3	0	0	0	0	0	0	0	0	0	26.7	26.7	26.7	49.452	439	439	0	10.075	6.4	3.4	23.2	8.7	3	18	3	13.9	18	0	0	0	0	0	0	0	0	0	105030000	5343400	2750400	26444000	6720000	4066600	16117000	3592800	20049000	19951000	0	0	0	0	0	0	0	0	0	0	0	11962000	10206000	0	10104000	0	8860800	6937700	0	0	0	0	0	0	0	0	0	2	1	4	3	2	5	2	4	5	0	0	0	0	0	0	0	0	0	28				715	565;3491;6150;6186;7252	True;True;True;True;True	568;3516;6201;6237;7309	4562;4563;27754;27755;27756;27757;27758;48072;48073;48074;48354;48355;56545;56546;56547;56548;56549;56550;56551;56552	6480;6481;39811;39812;39813;39814;39815;39816;39817;39818;69148;69149;69150;69151;69596;69597;69598;81204;81205;81206;81207;81208;81209;81210;81211;81212;81213;81214;81215	6481;39818;69148;69596;81207
P29084	P29084	3	3	3	Transcription initiation factor IIE subunit beta	GTF2E2	Transcription initiation factor IIE subunit beta OS=Homo sapiens OX=9606 GN=GTF2E2 PE=1 SV=1	1	3	3	3	0	0	2	0	0	1	0	0	0	0	0	0	0	0	0	0	0	0	0	0	2	0	0	1	0	0	0	0	0	0	0	0	0	0	0	0	0	0	2	0	0	1	0	0	0	0	0	0	0	0	0	0	0	0	17.2	17.2	17.2	33.043	291	291	0.00037566	3.4802	0	0	12.7	0	0	4.5	0	0	0	0	0	0	0	0	0	0	0	0	32595000	0	0	11758000	0	0	20837000	0	0	0	0	0	0	0	0	0	0	0	0	0	0	6787700	0	0	0	0	0	0	0	0	0	0	0	0	0	0	0	0	0	2	0	0	1	0	0	0	0	0	0	0	0	0	0	0	0	3				716	1591;8020;12664	True;True;True	1603;8082;12765	12889;62578;100385	18690;89823;148119	18690;89823;148119
P29353;Q6S5L8	P29353	3;1	3;1	3;1	SHC-transforming protein 1	SHC1	SHC-transforming protein 1 OS=Homo sapiens OX=9606 GN=SHC1 PE=1 SV=4	2	3	3	3	0	0	0	0	0	0	0	0	0	1	2	1	1	0	0	0	0	0	0	0	0	0	0	0	0	0	0	1	2	1	1	0	0	0	0	0	0	0	0	0	0	0	0	0	0	1	2	1	1	0	0	0	0	0	11.7	11.7	11.7	62.821	583	583;630	0.0040858	2.1967	0	0	0	0	0	0	0	0	0	2.1	9.6	2.1	3.4	0	0	0	0	0	92313000	0	0	0	0	0	0	0	0	0	0	9611200	2985300	79717000	0	0	0	0	0	0	0	0	0	0	0	0	0	0	0	6802300	0	0	0	0	0	0	0	0	0	0	0	0	0	0	0	0	1	2	1	1	0	0	0	0	0	5				717	6148;20668;31857	True;True;True	6199;20859;32111	48069;48070;163184;249577;249578	69145;69146;244372;371671;371672	69145;244372;371672
P29372	P29372	4	4	4	DNA-3-methyladenine glycosylase	MPG	DNA-3-methyladenine glycosylase OS=Homo sapiens OX=9606 GN=MPG PE=1 SV=3	1	4	4	4	1	1	2	2	2	2	2	4	4	1	1	3	1	1	1	1	1	1	1	1	2	2	2	2	2	4	4	1	1	3	1	1	1	1	1	1	1	1	2	2	2	2	2	4	4	1	1	3	1	1	1	1	1	1	25.5	25.5	25.5	32.868	298	298	0	49.786	5	5	15.4	15.4	15.4	15.4	15.4	25.5	25.5	10.4	10.4	21.5	5	5	5	5	5	5	194320000	1610200	1523800	12094000	18572000	13456000	14644000	12872000	24462000	47150000	9738900	7386400	17149000	2495200	2620200	2412900	2975600	1427000	1735200	0	0	8768800	17075000	11553000	10719000	9768300	8775300	14171000	0	0	10185000	0	0	0	0	0	0	1	1	3	3	3	2	3	3	4	1	1	3	1	1	1	1	1	1	34				718	1092;1561;12433;14731	True;True;True;True	1097;1573;12532;14844	8718;8719;8720;8721;8722;8723;8724;8725;8726;8727;12674;12675;98427;98428;98429;115683;115684;115685;115686;115687;115688;115689;115690;115691;115692;115693;115694;115695;115696;115697;115698	12650;12651;12652;12653;12654;12655;12656;12657;12658;12659;18427;18428;145135;145136;145137;170242;170243;170244;170245;170246;170247;170248;170249;170250;170251;170252;170253;170254;170255;170256;170257;170258;170259;170260;170261	12656;18428;145136;170254
P29401	P29401	33	33	33	Transketolase	TKT	Transketolase OS=Homo sapiens OX=9606 GN=TKT PE=1 SV=3	1	33	33	33	21	22	26	20	23	24	23	17	25	29	26	23	21	10	13	22	19	21	21	22	26	20	23	24	23	17	25	29	26	23	21	10	13	22	19	21	21	22	26	20	23	24	23	17	25	29	26	23	21	10	13	22	19	21	74.2	74.2	74.2	67.877	623	623	0	323.31	50.2	55.1	64	51.8	60.7	57.5	54.6	42.5	56.2	70.9	64.4	58.9	51.2	28.1	28.6	51.8	49.6	49.9	10836000000	397450000	366490000	863010000	546530000	763670000	915780000	781340000	709990000	1001700000	976810000	698170000	728370000	464030000	100540000	149150000	577660000	319090000	476510000	445820000	463140000	458800000	450060000	493780000	476450000	475870000	421010000	383340000	464560000	448100000	427340000	460430000	275170000	223250000	442470000	445400000	451310000	36	34	47	36	40	47	55	29	49	59	48	49	35	17	24	42	36	38	721				719	2863;3104;3233;3811;3812;5379;8538;10175;11159;11361;11597;11598;12190;12193;13067;14048;14049;14696;14802;16143;17474;17747;17784;19305;19712;20192;21759;23892;25667;27606;27966;29386;29387	True;True;True;True;True;True;True;True;True;True;True;True;True;True;True;True;True;True;True;True;True;True;True;True;True;True;True;True;True;True;True;True;True	2884;3126;3257;3838;3839;5424;8608;10259;11249;11452;11692;11693;12288;12291;13172;14160;14161;14809;14915;16263;17604;17887;17926;17927;19480;19895;20381;21956;24104;25889;27839;28201;29627;29628	22966;22967;22968;22969;22970;22971;22972;22973;22974;22975;22976;22977;22978;22979;22980;22981;22982;24873;24874;24875;24876;24877;25875;25876;25877;25878;30052;30053;30054;30055;30056;30057;30058;30059;30060;30061;30062;30063;30064;30065;30066;30067;30068;42473;42474;42475;42476;42477;42478;42479;42480;42481;42482;42483;42484;66848;66849;66850;66851;66852;66853;66854;66855;66856;66857;79706;79707;79708;79709;79710;79711;79712;79713;79714;79715;79716;87586;87587;87588;87589;87590;87591;87592;87593;87594;87595;87596;87597;87598;87599;87600;87601;87602;87603;87604;87605;87606;87607;89480;89481;89482;89483;89484;89485;89486;89487;89488;89489;89490;89491;89492;89493;89494;89495;89496;89497;89498;89499;89500;89501;89502;89503;89504;89505;89506;89507;89508;89509;89510;89511;89512;89513;89514;91424;91425;91426;91427;91428;91429;91430;91431;91432;91433;91434;91435;91436;91437;91438;91439;91440;91441;91442;91443;91444;91445;91446;91447;91448;91449;91450;91451;91452;91453;91454;91455;91456;91457;96415;96416;96417;96418;96434;96435;96436;96437;103435;103436;103437;103438;103439;103440;103441;103442;103443;103444;103445;103446;103447;103448;103449;103450;103451;103452;110459;110460;110461;110462;110463;110464;110465;110466;110467;110468;110469;110470;110471;110472;110473;110474;110475;110476;115465;115466;115467;115468;116254;116255;116256;116257;116258;116259;116260;116261;116262;116263;116264;127290;127291;127292;127293;127294;127295;127296;127297;127298;127299;127300;127301;127302;137446;137447;137448;137449;137450;137451;137452;137453;137454;137455;137456;137457;137458;137459;137460;137461;137462;137463;137464;137465;137466;137467;137468;137469;137470;139558;139559;139560;139561;139833;139834;139835;139836;139837;139838;139839;139840;139841;139842;139843;139844;139845;139846;139847;139848;139849;139850;139851;152927;152928;152929;152930;152931;152932;152933;152934;152935;152936;152937;152938;152939;152940;152941;152942;152943;152944;156008;156009;156010;159602;159603;159604;159605;159606;159607;159608;159609;159610;159611;159612;159613;171044;171045;187109;187110;187111;187112;187113;187114;187115;187116;187117;187118;187119;187120;187121;187122;200855;200856;200857;200858;200859;200860;200861;200862;200863;200864;200865;200866;200867;200868;200869;200870;200871;200872;200873;200874;200875;200876;215668;215669;215670;215671;215672;215673;215674;215675;215676;215677;215678;215679;215680;215681;215682;215683;215684;215685;218579;218580;218581;218582;218583;218584;218585;218586;218587;218588;218589;218590;218591;218592;218593;218594;218595;218596;218597;218598;218599;230134;230135;230136;230137;230138;230139;230140;230141;230142;230143;230144;230145;230146;230147;230148;230149;230150;230151;230152;230153;230154;230155;230156;230157;230158;230159;230160;230161;230162;230163;230164;230165;230166;230167;230168;230169;230170;230171;230172;230173;230174;230175	32822;32823;32824;32825;32826;32827;32828;32829;32830;32831;32832;32833;32834;32835;32836;32837;32838;32839;35616;35617;35618;35619;35620;35621;35622;35623;35624;37157;37158;37159;37160;43136;43137;43138;43139;43140;43141;43142;43143;43144;43145;43146;43147;43148;43149;43150;43151;43152;61338;61339;61340;61341;61342;61343;61344;61345;61346;61347;61348;61349;61350;61351;61352;61353;96375;96376;96377;96378;96379;96380;96381;96382;96383;96384;116051;116052;116053;116054;116055;116056;116057;116058;116059;116060;116061;116062;116063;116064;128321;128322;128323;128324;128325;128326;128327;128328;128329;128330;128331;128332;128333;128334;128335;128336;128337;128338;128339;128340;128341;128342;128343;128344;128345;128346;131262;131263;131264;131265;131266;131267;131268;131269;131270;131271;131272;131273;131274;131275;131276;131277;131278;131279;131280;131281;131282;131283;131284;131285;131286;131287;131288;131289;131290;131291;131292;131293;131294;131295;131296;131297;131298;131299;131300;131301;131302;131303;134051;134052;134053;134054;134055;134056;134057;134058;134059;134060;134061;134062;134063;134064;134065;134066;134067;134068;134069;134070;134071;134072;134073;134074;134075;134076;134077;134078;134079;134080;134081;134082;134083;134084;134085;134086;134087;134088;134089;134090;134091;134092;134093;134094;134095;134096;134097;134098;134099;134100;134101;134102;134103;134104;134105;134106;134107;134108;134109;134110;134111;134112;134113;134114;134115;134116;134117;134118;134119;134120;134121;134122;134123;134124;134125;134126;134127;134128;134129;134130;142179;142180;142181;142182;142204;142205;142206;142207;142208;142209;142210;142211;152516;152517;152518;152519;152520;152521;152522;152523;152524;152525;152526;152527;152528;152529;152530;152531;152532;152533;152534;152535;152536;152537;152538;152539;152540;152541;152542;152543;152544;152545;152546;152547;152548;152549;152550;152551;162702;162703;162704;162705;162706;162707;162708;162709;162710;162711;162712;162713;162714;162715;162716;162717;162718;162719;162720;162721;162722;162723;162724;162725;162726;162727;162728;162729;162730;162731;162732;162733;162734;162735;162736;162737;162738;162739;162740;162741;162742;162743;162744;162745;162746;162747;162748;162749;162750;162751;162752;162753;162754;162755;169944;169945;169946;169947;170972;170973;170974;170975;170976;170977;170978;170979;170980;170981;170982;187004;187005;187006;187007;187008;187009;187010;187011;187012;187013;187014;187015;187016;187017;187018;201995;201996;201997;201998;201999;202000;202001;202002;202003;202004;202005;202006;202007;202008;202009;202010;202011;202012;202013;202014;202015;202016;202017;202018;202019;202020;202021;202022;202023;202024;202025;202026;202027;202028;202029;202030;202031;202032;202033;202034;202035;202036;204932;204933;204934;204935;205316;205317;205318;205319;205320;205321;205322;205323;205324;205325;205326;205327;205328;205329;205330;205331;205332;205333;205334;205335;205336;205337;205338;205339;205340;205341;205342;205343;205344;205345;205346;205347;205348;205349;205350;205351;205352;205353;205354;229612;229613;229614;229615;229616;229617;229618;229619;229620;229621;229622;229623;229624;229625;229626;229627;229628;229629;234108;234109;234110;239421;239422;239423;239424;239425;239426;239427;239428;239429;239430;239431;239432;239433;239434;255462;255463;278845;278846;278847;278848;278849;278850;278851;278852;278853;278854;278855;278856;278857;278858;278859;278860;278861;278862;278863;278864;278865;298593;298594;298595;298596;298597;298598;298599;298600;298601;298602;298603;298604;298605;298606;298607;298608;298609;298610;298611;298612;298613;298614;298615;298616;298617;298618;298619;298620;298621;298622;298623;298624;298625;298626;298627;298628;298629;298630;298631;298632;298633;298634;298635;298636;298637;298638;320801;320802;320803;320804;320805;320806;320807;320808;320809;320810;320811;320812;320813;320814;320815;320816;320817;320818;320819;320820;320821;320822;320823;320824;320825;320826;320827;320828;320829;320830;320831;320832;320833;320834;320835;320836;320837;325288;325289;325290;325291;325292;325293;325294;325295;325296;325297;325298;325299;325300;325301;325302;325303;325304;325305;325306;325307;325308;325309;325310;325311;325312;325313;325314;325315;325316;325317;325318;325319;325320;325321;325322;325323;325324;325325;325326;325327;325328;325329;325330;325331;325332;325333;325334;325335;325336;325337;325338;325339;325340;325341;325342;325343;325344;325345;325346;325347;325348;325349;325350;325351;325352;325353;325354;325355;325356;325357;325358;325359;325360;325361;325362;325363;325364;325365;325366;325367;325368;325369;325370;325371;325372;325373;325374;342278;342279;342280;342281;342282;342283;342284;342285;342286;342287;342288;342289;342290;342291;342292;342293;342294;342295;342296;342297;342298;342299;342300;342301;342302;342303;342304;342305;342306;342307;342308;342309;342310;342311;342312;342313;342314;342315;342316;342317;342318;342319;342320;342321;342322	32839;35619;37158;43148;43152;61340;96377;116051;128344;131270;134074;134117;142182;142209;152538;162709;162755;169947;170972;187013;202017;204932;205331;229622;234109;239427;255463;278856;298602;320806;325315;342290;342314	97	604
P48594;P29508	P48594;P29508	1;1	1;1	1;1	Serpin B4;Serpin B3	SERPINB4;SERPINB3	Serpin B4 OS=Homo sapiens OX=9606 GN=SERPINB4 PE=1 SV=2;Serpin B3 OS=Homo sapiens OX=9606 GN=SERPINB3 PE=1 SV=2	2	1	1	1	0	0	0	0	0	0	1	1	1	0	0	0	0	0	0	0	0	0	0	0	0	0	0	0	1	1	1	0	0	0	0	0	0	0	0	0	0	0	0	0	0	0	1	1	1	0	0	0	0	0	0	0	0	0	3.1	3.1	3.1	44.853	390	390;390	0.0063481	2.0144	0	0	0	0	0	0	3.1	3.1	3.1	0	0	0	0	0	0	0	0	0	33112000	0	0	0	0	0	0	8263100	12490000	12359000	0	0	0	0	0	0	0	0	0	0	0	0	0	0	0	0	0	5122200	0	0	0	0	0	0	0	0	0	0	0	0	0	0	0	2	1	2	0	0	0	0	0	0	0	0	0	5				720	11758	TRUE	11856	92748;92749;92750	135971;135972;135973;135974;135975	135972
P29692	P29692	8	8	8	Elongation factor 1-delta	EEF1D	Elongation factor 1-delta OS=Homo sapiens OX=9606 GN=EEF1D PE=1 SV=5	1	8	8	8	6	4	5	5	5	6	6	5	7	1	0	0	0	0	1	0	0	0	6	4	5	5	5	6	6	5	7	1	0	0	0	0	1	0	0	0	6	4	5	5	5	6	6	5	7	1	0	0	0	0	1	0	0	0	43.1	43.1	43.1	31.121	281	281	0	53.697	33.5	22.1	30.2	30.2	30.2	35.2	34.9	26.7	34.5	4.3	0	0	0	0	4.3	0	0	0	455630000	40621000	32524000	50503000	31552000	42397000	48803000	50069000	79614000	73331000	6213800	0	0	0	0	0	0	0	0	37115000	39398000	33720000	29305000	31835000	29629000	36737000	35808000	22491000	0	0	0	0	0	0	0	0	0	9	5	7	7	8	9	8	8	10	1	0	0	0	0	1	0	0	0	73				721	2623;2722;7725;9579;10519;23837;23941;25085	True;True;True;True;True;True;True;True	2642;2741;7786;9661;10604;24048;24153;25304	21108;21109;21110;21835;21836;60156;60157;60158;75255;75256;75257;75258;75259;75260;75261;75262;82298;82299;82300;82301;82302;82303;82304;82305;82306;82307;82308;186678;186679;186680;186681;186682;186683;186684;186685;186686;187402;187403;187404;187405;187406;187407;187408;187409;187410;195970;195971;195972;195973;195974;195975	30263;30264;30265;31245;31246;86351;86352;86353;109083;109084;109085;109086;109087;109088;109089;109090;109091;109092;109093;109094;120318;120319;120320;120321;120322;120323;120324;120325;120326;120327;120328;120329;120330;120331;120332;120333;120334;278150;278151;278152;278153;278154;278155;278156;278157;278158;278159;278160;279208;279209;279210;279211;279212;279213;279214;279215;279216;279217;279218;279219;279220;279221;279222;279223;279224;279225;291709;291710;291711;291712;291713;291714;291715	30264;31246;86353;109093;120333;278157;279213;291710
P29966	P29966	3	3	3	Myristoylated alanine-rich C-kinase substrate	MARCKS	Myristoylated alanine-rich C-kinase substrate OS=Homo sapiens OX=9606 GN=MARCKS PE=1 SV=4	1	3	3	3	1	1	1	2	1	1	2	3	2	0	0	0	0	0	0	0	0	0	1	1	1	2	1	1	2	3	2	0	0	0	0	0	0	0	0	0	1	1	1	2	1	1	2	3	2	0	0	0	0	0	0	0	0	0	14.8	14.8	14.8	31.554	332	332	0	20.602	5.7	5.7	5.7	10.2	5.7	5.7	10.2	14.8	10.2	0	0	0	0	0	0	0	0	0	167190000	10409000	12078000	18883000	30387000	21317000	0	16478000	35312000	22331000	0	0	0	0	0	0	0	0	0	0	0	0	23600000	0	0	0	17430000	0	0	0	0	0	0	0	0	0	0	1	1	1	2	1	1	2	7	3	0	0	0	0	0	0	0	0	0	19				722	640;8039;29843	True;True;True	644;8101;30089	5070;5071;5072;5073;62682;62683;62684;62685;62686;62687;62688;62689;62690;62691;233782	7273;7274;7275;7276;7277;89961;89962;89963;89964;89965;89966;89967;89968;89969;89970;89971;89972;89973;347444	7277;89969;347444
P29992	P29992	3	3	1	Guanine nucleotide-binding protein subunit alpha-11	GNA11	Guanine nucleotide-binding protein subunit alpha-11 OS=Homo sapiens OX=9606 GN=GNA11 PE=1 SV=2	1	3	3	1	0	0	0	0	1	0	0	1	0	3	1	2	0	0	0	0	0	0	0	0	0	0	1	0	0	1	0	3	1	2	0	0	0	0	0	0	0	0	0	0	0	0	0	1	0	1	0	1	0	0	0	0	0	0	9.5	9.5	4.2	42.123	359	359	0	8.5174	0	0	0	0	2.2	0	0	4.2	0	9.5	3.1	7.2	0	0	0	0	0	0	37139000	0	0	0	0	3102200	0	0	5259400	0	13086000	3994600	11697000	0	0	0	0	0	0	0	0	0	0	0	0	0	0	0	5620700	0	8914000	0	0	0	0	0	0	0	0	0	0	1	0	0	1	0	3	1	2	0	0	0	0	0	0	8				723	10531;15489;18382	True;True;True	10616;15603;18547	82381;82382;82383;122010;122011;122012;144301;144302	120431;120432;120433;179347;179348;179349;211528;211529	120431;179349;211528
P30041	P30041	11	11	11	Peroxiredoxin-6	PRDX6	Peroxiredoxin-6 OS=Homo sapiens OX=9606 GN=PRDX6 PE=1 SV=3	1	11	11	11	6	2	3	4	4	4	3	4	3	4	6	4	5	3	4	6	4	4	6	2	3	4	4	4	3	4	3	4	6	4	5	3	4	6	4	4	6	2	3	4	4	4	3	4	3	4	6	4	5	3	4	6	4	4	66.5	66.5	66.5	25.035	224	224	0	96.784	44.6	14.3	19.6	27.2	27.2	31.2	19.6	31.2	19.6	22.8	33.5	23.7	30.4	22.3	30.8	33.5	22.8	22.8	783770000	44843000	18063000	47336000	42998000	42941000	60065000	43131000	61815000	55738000	55517000	62126000	40068000	33493000	36145000	48388000	39836000	23555000	27715000	36393000	37802000	29778000	33539000	29750000	33685000	30592000	27843000	24000000	29750000	35930000	31817000	30034000	62179000	44147000	23856000	28872000	26582000	10	5	6	7	9	7	7	5	7	9	11	9	8	5	9	8	5	7	134				724	3919;4102;5542;13689;14937;16634;18763;20073;28333;28334;30661	True;True;True;True;True;True;True;True;True;True;True	3946;4130;5589;13797;15051;16760;18934;20261;28572;28573;30911	30850;30851;30852;30853;30854;30855;30856;30857;30858;30859;30860;30861;30862;30863;30864;30865;30866;32399;43710;107603;107604;107605;107606;107607;117448;117449;117450;117451;117452;117453;117454;130863;130864;130865;130866;130867;130868;130869;130870;130871;130872;130873;130874;130875;130876;130877;130878;130879;148843;148844;148845;158873;158874;158875;158876;158877;158878;158879;158880;158881;158882;158883;158884;158885;158886;158887;158888;158889;158890;158891;158892;158893;158894;158895;158896;158897;158898;158899;158900;158901;158902;158903;158904;221561;221562;221563;239846	44449;44450;44451;44452;44453;44454;44455;44456;44457;44458;44459;44460;44461;44462;44463;44464;44465;44466;44467;44468;46540;63185;158371;158372;158373;158374;158375;172841;172842;172843;172844;172845;172846;172847;192056;192057;192058;192059;192060;192061;192062;192063;192064;192065;192066;192067;192068;192069;192070;192071;192072;192073;192074;192075;192076;192077;192078;192079;192080;192081;192082;192083;192084;192085;192086;223297;223298;223299;238316;238317;238318;238319;238320;238321;238322;238323;238324;238325;238326;238327;238328;238329;238330;238331;238332;238333;238334;238335;238336;238337;238338;238339;238340;238341;238342;238343;238344;238345;238346;238347;238348;238349;238350;238351;238352;238353;238354;238355;238356;238357;238358;238359;238360;238361;238362;238363;238364;238365;238366;238367;238368;238369;238370;238371;238372;238373;238374;238375;238376;238377;329743;329744;329745;356259	44465;46540;63185;158372;172842;192072;223299;238332;329743;329744;356259
P30048	P30048	6	6	6	Thioredoxin-dependent peroxide reductase, mitochondrial	PRDX3	Thioredoxin-dependent peroxide reductase, mitochondrial OS=Homo sapiens OX=9606 GN=PRDX3 PE=1 SV=3	1	6	6	6	3	2	2	3	4	1	3	4	3	5	6	6	3	1	2	4	3	3	3	2	2	3	4	1	3	4	3	5	6	6	3	1	2	4	3	3	3	2	2	3	4	1	3	4	3	5	6	6	3	1	2	4	3	3	35.9	35.9	35.9	27.692	256	256	0	29.094	20.3	8.2	17.6	22.3	26.6	5.5	20.3	26.6	22.3	29.3	35.9	35.9	20.3	5.5	17.6	26.6	21.9	21.9	615340000	22086000	10762000	42312000	28523000	40976000	7563900	29111000	68823000	55158000	65707000	55236000	63721000	20739000	3233300	16390000	35868000	28400000	20730000	25712000	33480000	31382000	25693000	27222000	0	20275000	29370000	22818000	23464000	28115000	28287000	23405000	0	18565000	27000000	31773000	23931000	4	2	5	6	5	2	6	7	4	6	8	9	4	2	3	5	4	4	86				725	910;4874;8639;10082;18846;25550	True;True;True;True;True;True	915;4916;8709;10165;19018;25771	7191;7192;7193;7194;7195;7196;7197;7198;7199;7200;7201;7202;7203;7204;7205;38396;38397;38398;38399;38400;38401;38402;38403;38404;38405;38406;38407;38408;38409;38410;38411;38412;38413;67729;67730;67731;67732;67733;67734;67735;67736;79067;79068;79069;79070;79071;79072;79073;79074;149533;149534;199879;199880;199881;199882;199883;199884;199885	10553;10554;10555;10556;10557;10558;10559;10560;10561;10562;10563;10564;10565;10566;10567;10568;10569;10570;10571;10572;10573;10574;10575;55291;55292;55293;55294;55295;55296;55297;55298;55299;55300;55301;55302;55303;55304;55305;55306;55307;55308;55309;55310;55311;55312;55313;55314;55315;55316;55317;55318;55319;55320;55321;55322;55323;55324;55325;55326;55327;97759;97760;97761;97762;97763;97764;97765;97766;97767;97768;115137;115138;115139;115140;115141;115142;115143;115144;224419;224420;297223;297224;297225;297226;297227;297228;297229	10568;55295;97762;115143;224420;297223
P30050	P30050	9	9	9	60S ribosomal protein L12	RPL12	60S ribosomal protein L12 OS=Homo sapiens OX=9606 GN=RPL12 PE=1 SV=1	1	9	9	9	5	5	7	6	3	7	5	6	5	7	7	7	9	3	7	7	4	6	5	5	7	6	3	7	5	6	5	7	7	7	9	3	7	7	4	6	5	5	7	6	3	7	5	6	5	7	7	7	9	3	7	7	4	6	58.8	58.8	58.8	17.818	165	165	0	102.18	44.2	44.2	44.2	44.2	30.3	49.7	49.7	58.8	53.3	53.3	58.8	53.3	58.8	34.5	53.3	53.3	44.2	58.8	1675700000	56229000	33943000	110020000	88085000	38509000	127090000	82608000	103180000	98999000	173990000	144440000	143590000	115020000	26845000	85537000	93581000	55249000	98797000	74832000	60742000	69764000	72797000	51552000	56838000	65955000	56692000	62767000	81062000	74185000	78170000	71666000	70941000	82609000	65447000	72124000	73688000	8	5	9	10	3	8	8	8	8	10	10	11	13	3	10	12	8	9	153				726	3596;5435;5436;5752;5753;10150;10215;11058;20246	True;True;True;True;True;True;True;True;True	3621;5481;5482;5799;5800;10233;10299;11148;20435	28521;28522;28523;28524;28525;28526;28527;28528;28529;42884;42885;42886;42887;42888;42889;42890;42891;42892;42893;42894;42895;45367;45368;45369;45370;45371;45372;45373;45374;45375;45376;45377;45378;45379;45380;45381;45382;45383;45384;45385;45386;45387;45388;45389;45390;45391;45392;79507;79508;79509;79510;79511;79512;79513;79514;79515;79516;79517;79518;79519;79520;79521;79522;79523;79524;79935;79936;79937;79938;79939;79940;79941;79942;79943;79944;79945;79946;79947;79948;79949;79950;79951;79952;79953;79954;79955;79956;86718;86719;86720;86721;86722;86723;159948;159949;159950;159951;159952;159953;159954;159955;159956;159957;159958;159959;159960;159961;159962;159963;159964;159965;159966;159967;159968;159969;159970;159971;159972;159973;159974;159975;159976;159977;159978	40900;40901;40902;40903;40904;40905;40906;40907;40908;40909;40910;40911;40912;61968;61969;61970;61971;61972;61973;61974;61975;61976;61977;61978;61979;61980;65378;65379;65380;65381;65382;65383;65384;65385;65386;65387;65388;65389;65390;65391;65392;65393;65394;65395;65396;65397;65398;65399;65400;65401;65402;65403;65404;65405;65406;65407;65408;65409;65410;65411;115789;115790;115791;115792;115793;115794;115795;115796;115797;115798;115799;115800;115801;115802;115803;115804;115805;115806;115807;115808;115809;116354;116355;116356;116357;116358;116359;116360;116361;116362;116363;116364;116365;116366;116367;116368;116369;116370;116371;116372;116373;116374;116375;116376;116377;116378;116379;116380;116381;116382;116383;116384;116385;116386;116387;116388;116389;116390;116391;116392;116393;116394;127051;127052;127053;127054;127055;127056;239841;239842;239843;239844;239845;239846;239847;239848;239849;239850;239851;239852;239853;239854;239855;239856;239857;239858;239859;239860;239861;239862;239863;239864;239865;239866;239867;239868;239869;239870;239871;239872	40903;61968;61977;65390;65402;115799;116363;127052;239867
P30086	P30086	1	1	1	Phosphatidylethanolamine-binding protein 1;Hippocampal cholinergic neurostimulating peptide	PEBP1	Phosphatidylethanolamine-binding protein 1 OS=Homo sapiens OX=9606 GN=PEBP1 PE=1 SV=3	1	1	1	1	0	0	0	0	0	0	0	0	0	0	1	0	1	0	0	0	0	0	0	0	0	0	0	0	0	0	0	0	1	0	1	0	0	0	0	0	0	0	0	0	0	0	0	0	0	0	1	0	1	0	0	0	0	0	7	7	7	21.057	187	187	0.0072944	1.9179	0	0	0	0	0	0	0	0	0	0	7	0	7	0	0	0	0	0	15239000	0	0	0	0	0	0	0	0	0	0	8002900	0	7236400	0	0	0	0	0	0	0	0	0	0	0	0	0	0	0	0	0	7032500	0	0	0	0	0	0	0	0	0	0	0	0	0	0	0	1	0	2	0	0	0	0	0	3				727	32212	TRUE	32469	252370;252371	376783;376784;376785	376785
P30101	P30101	1	1	1	Protein disulfide-isomerase A3	PDIA3	Protein disulfide-isomerase A3 OS=Homo sapiens OX=9606 GN=PDIA3 PE=1 SV=4	1	1	1	1	0	0	0	0	0	0	0	0	0	0	1	1	0	1	1	0	0	0	0	0	0	0	0	0	0	0	0	0	1	1	0	1	1	0	0	0	0	0	0	0	0	0	0	0	0	0	1	1	0	1	1	0	0	0	6.1	6.1	6.1	56.782	505	505	0	3.813	0	0	0	0	0	0	0	0	0	0	6.1	6.1	0	6.1	6.1	0	0	0	79484000	0	0	0	0	0	0	0	0	0	0	30395000	23509000	0	11571000	14008000	0	0	0	0	0	0	0	0	0	0	0	0	0	0	0	0	0	13008000	0	0	0	0	0	0	0	0	0	0	0	0	0	2	1	0	1	1	0	0	0	5				728	6488	TRUE	6539	50608;50609;50610;50611	72897;72898;72899;72900;72901	72900
P30153	P30153	23	23	19	Serine/threonine-protein phosphatase 2A 65 kDa regulatory subunit A alpha isoform	PPP2R1A	Serine/threonine-protein phosphatase 2A 65 kDa regulatory subunit A alpha isoform OS=Homo sapiens OX=9606 GN=PPP2R1A PE=1 SV=4	1	23	23	19	11	9	11	11	10	15	9	12	9	13	12	12	10	2	6	7	9	7	11	9	11	11	10	15	9	12	9	13	12	12	10	2	6	7	9	7	8	7	8	8	8	12	7	9	7	10	9	9	8	1	5	5	7	5	51.1	51.1	40.6	65.308	589	589	0	323.31	29.2	19.9	23.9	26.7	23.6	34.5	20.5	26.1	21.9	32.4	30.1	27.7	23.1	6.3	13.4	16.6	20.9	15.3	3737600000	295780000	108480000	183540000	219530000	229890000	293960000	147210000	242070000	203760000	398380000	399240000	335690000	185050000	21999000	63634000	147920000	137540000	123880000	218690000	175330000	148230000	167010000	184730000	167000000	127350000	130290000	112400000	170200000	187020000	188830000	208950000	39128000	83858000	146000000	136750000	147020000	19	10	18	18	15	21	12	21	13	19	18	20	15	2	6	10	12	9	258				729	1365;1366;4494;5900;6387;10108;11056;15873;16787;16997;17494;19079;20953;22775;23165;26141;26142;27484;29302;29350;29418;31424;31873	True;True;True;True;True;True;True;True;True;True;True;True;True;True;True;True;True;True;True;True;True;True;True	1372;1373;4536;5950;6438;10191;11146;15992;16913;17124;17623;19253;21145;22977;23372;26365;26366;27715;29543;29591;29659;31676;32127	11013;11014;11015;11016;35669;35670;35671;35672;35673;46365;46366;46367;49745;49746;49747;49748;49749;79259;79260;79261;79262;79263;79264;86682;86683;86684;86685;86686;86687;86688;86689;86690;86691;86692;86693;86694;86695;86696;86697;86698;86699;125241;125242;125243;125244;125245;125246;125247;125248;125249;125250;125251;125252;125253;125254;125255;125256;125257;125258;125259;125260;125261;125262;125263;125264;125265;125266;125267;125268;125269;125270;125271;125272;125273;125274;131975;131976;131977;131978;131979;131980;131981;131982;131983;131984;131985;131986;131987;131988;131989;131990;133661;133662;133663;133664;133665;133666;133667;133668;133669;133670;133671;133672;133673;133674;133675;133676;137613;137614;137615;137616;137617;137618;137619;137620;137621;137622;137623;137624;137625;137626;151117;165190;165191;165192;165193;178404;178405;178406;178407;178408;181358;181359;181360;181361;181362;181363;181364;181365;181366;181367;181368;181369;181370;181371;181372;181373;181374;181375;181376;204657;204658;204659;204660;204661;204662;204663;204664;204665;204666;204667;204668;204669;214780;214781;214782;214783;229496;229497;229826;229827;229828;230343;230344;230345;230346;230347;230348;230349;230350;230351;230352;230353;230354;230355;246106;246107;246108;246109;246110;246111;246112;246113;246114;246115;246116;246117;246118;249647	15963;15964;15965;15966;51467;51468;51469;51470;51471;66858;66859;66860;71510;71511;71512;71513;71514;115413;115414;115415;115416;115417;115418;115419;115420;115421;126997;126998;126999;127000;127001;127002;127003;127004;127005;127006;127007;127008;127009;127010;127011;127012;127013;127014;127015;127016;127017;184106;184107;184108;184109;184110;184111;184112;184113;184114;184115;184116;184117;184118;184119;184120;184121;184122;184123;184124;184125;184126;184127;184128;184129;184130;184131;184132;184133;184134;184135;184136;184137;184138;184139;184140;184141;184142;184143;184144;184145;184146;184147;184148;184149;184150;184151;184152;184153;193718;193719;193720;193721;193722;193723;193724;193725;193726;193727;193728;193729;193730;193731;193732;193733;193734;193735;193736;193737;196416;196417;196418;196419;196420;196421;196422;196423;196424;196425;196426;196427;196428;196429;196430;196431;196432;196433;196434;196435;196436;196437;196438;196439;196440;196441;202204;202205;202206;202207;202208;202209;202210;202211;202212;202213;202214;202215;202216;202217;202218;202219;202220;202221;226815;247237;247238;247239;247240;266271;266272;266273;266274;266275;270443;270444;270445;270446;270447;270448;270449;270450;270451;270452;270453;270454;270455;270456;270457;270458;270459;270460;270461;270462;270463;270464;270465;270466;270467;270468;270469;270470;270471;270472;270473;304513;304514;304515;304516;304517;304518;304519;304520;304521;304522;304523;304524;304525;304526;304527;304528;304529;319492;319493;319494;319495;319496;319497;319498;319499;319500;319501;341402;341403;341857;341858;341859;342528;342529;342530;342531;342532;342533;342534;342535;342536;342537;342538;342539;342540;366698;366699;366700;366701;366702;366703;366704;366705;366706;366707;366708;366709;366710;371761	15964;15966;51468;66859;71511;115414;126998;184124;193729;196421;202219;226815;247239;266274;270469;304517;304528;319494;341403;341858;342539;366699;371761
P30260	P30260	10	10	10	Cell division cycle protein 27 homolog	CDC27	Cell division cycle protein 27 homolog OS=Homo sapiens OX=9606 GN=CDC27 PE=1 SV=2	1	10	10	10	4	2	5	5	6	5	5	8	10	4	4	5	2	0	3	3	2	2	4	2	5	5	6	5	5	8	10	4	4	5	2	0	3	3	2	2	4	2	5	5	6	5	5	8	10	4	4	5	2	0	3	3	2	2	25.1	25.1	25.1	91.866	824	824	0	52.58	7.5	4.4	12.5	14.7	14.2	10.9	13.5	21.2	25.1	9.6	7.5	9.6	5.8	0	8.1	6.2	3.8	3	523960000	17046000	5466600	40909000	26865000	29731000	32384000	33598000	73645000	135660000	34078000	20805000	25560000	6493200	0	15347000	11899000	8235000	6245400	16292000	12111000	21909000	21370000	20706000	17046000	22967000	26105000	43376000	20716000	15275000	15612000	9976800	0	14185000	14130000	14048000	10004000	7	5	8	8	11	7	11	11	14	5	5	5	3	0	4	5	3	2	114				730	35;1502;6373;7598;8283;12211;13559;25577;27941;32060	True;True;True;True;True;True;True;True;True;True	35;1514;6424;7658;8349;12309;13667;25799;28176;32316	245;12211;12212;12213;12214;12215;49653;49654;49655;49656;49657;59201;59202;59203;64618;64619;64620;64621;64622;64623;64624;64625;64626;64627;64628;96563;96564;96565;96566;96567;96568;96569;96570;96571;106645;106646;106647;106648;106649;106650;106651;106652;106653;106654;106655;106656;106657;106658;106659;106660;106661;200068;200069;200070;200071;200072;200073;200074;218403;218404;218405;218406;218407;218408;218409;218410;218411;218412;218413;250937;250938;250939;250940;250941;250942;250943	326;17685;17686;17687;17688;17689;71400;71401;71402;71403;71404;84945;84946;84947;84948;92827;92828;92829;92830;92831;92832;92833;92834;92835;92836;92837;142385;142386;142387;142388;142389;142390;142391;142392;142393;142394;142395;142396;156982;156983;156984;156985;156986;156987;156988;156989;156990;156991;156992;156993;156994;156995;156996;156997;156998;156999;157000;157001;157002;157003;157004;157005;157006;157007;157008;157009;157010;157011;157012;157013;297492;297493;297494;297495;297496;297497;297498;325007;325008;325009;325010;325011;325012;325013;325014;325015;325016;325017;325018;325019;325020;325021;325022;325023;325024;325025;325026;325027;325028;325029;325030;325031;325032;325033;325034;325035;373609;373610;373611;373612;373613;373614;373615;373616	326;17685;71403;84948;92833;142393;156998;297496;325030;373611
P30307	P30307	5	5	5	M-phase inducer phosphatase 3	CDC25C	M-phase inducer phosphatase 3 OS=Homo sapiens OX=9606 GN=CDC25C PE=1 SV=2	1	5	5	5	1	0	4	2	3	4	2	1	2	4	4	3	0	0	0	0	0	1	1	0	4	2	3	4	2	1	2	4	4	3	0	0	0	0	0	1	1	0	4	2	3	4	2	1	2	4	4	3	0	0	0	0	0	1	22.6	22.6	22.6	53.364	473	473	0	43.053	4.4	0	20.3	9.5	15.9	20.3	9.9	2.3	8	20.3	20.3	14	0	0	0	0	0	3.6	194240000	2910800	0	28470000	6089900	15135000	25357000	10491000	17409000	12296000	35297000	21149000	17345000	0	0	0	0	0	2291300	0	0	13899000	9552400	10665000	11972000	9037700	0	8120300	15264000	12351000	13549000	0	0	0	0	0	0	1	0	7	3	3	5	2	1	2	5	5	3	0	0	0	0	0	1	38				731	7086;14005;25337;27985;31751	True;True;True;True;True	7143;14117;25556;28220;32004	55270;55271;55272;55273;55274;55275;55276;55277;55278;55279;110103;110104;110105;110106;110107;110108;197888;197889;197890;197891;197892;197893;197894;218768;218769;218770;218771;218772;218773;218774;248731	79332;79333;79334;79335;79336;79337;79338;79339;79340;79341;162198;162199;162200;162201;162202;162203;162204;162205;294238;294239;294240;294241;294242;294243;294244;294245;294246;294247;325637;325638;325639;325640;325641;325642;325643;325644;325645;370473	79338;162199;294239;325643;370473
P30419;O60551	P30419	12;3	12;3	12;3	Glycylpeptide N-tetradecanoyltransferase 1	NMT1	Glycylpeptide N-tetradecanoyltransferase 1 OS=Homo sapiens OX=9606 GN=NMT1 PE=1 SV=2	2	12	12	12	2	2	4	6	5	5	5	5	8	4	4	3	1	0	1	3	3	2	2	2	4	6	5	5	5	5	8	4	4	3	1	0	1	3	3	2	2	2	4	6	5	5	5	5	8	4	4	3	1	0	1	3	3	2	34.7	34.7	34.7	56.806	496	496;498	0	54.608	10.5	10.5	16.5	23	15.1	15.1	15.1	14.5	17.5	13.7	15.7	8.3	2.8	0	2.6	8.7	6.7	4.2	491220000	9304600	9086800	29275000	34226000	33322000	37541000	31744000	60785000	93506000	56357000	23963000	18001000	2133500	0	2375100	13954000	22625000	13022000	17813000	21202000	19728000	21808000	22777000	20105000	22884000	22968000	29798000	20787000	17035000	15213000	0	0	0	19019000	22391000	15225000	3	5	8	6	6	9	6	8	13	5	3	5	1	0	1	5	5	3	92				732	409;1231;4114;6830;8131;14656;14657;17138;17963;18385;22544;25832	True;True;True;True;True;True;True;True;True;True;True;True	409;1237;4142;6886;8195;14769;14770;17266;18116;18550;22745;26054	3295;9888;9889;9890;9891;9892;9893;9894;9895;9896;9897;9898;9899;9900;9901;9902;32489;53391;53392;53393;53394;53395;53396;53397;53398;53399;53400;53401;63357;63358;63359;63360;63361;63362;63363;63364;63365;63366;115149;115150;115151;115152;115153;115154;115155;134614;134615;134616;134617;141206;144330;176523;176524;176525;176526;202207;202208;202209;202210;202211;202212;202213;202214;202215;202216	4699;14262;14263;14264;14265;14266;14267;14268;14269;14270;14271;14272;14273;14274;14275;14276;14277;14278;14279;14280;14281;14282;14283;14284;14285;14286;14287;14288;14289;14290;14291;14292;14293;46655;76792;76793;76794;76795;76796;76797;76798;76799;76800;76801;76802;76803;90896;90897;90898;90899;90900;90901;90902;90903;90904;90905;90906;90907;90908;90909;90910;90911;90912;169499;169500;169501;169502;169503;169504;169505;169506;169507;169508;169509;197750;197751;197752;197753;207284;211558;263281;263282;263283;263284;300745;300746;300747;300748;300749;300750;300751;300752;300753;300754;300755	4699;14274;46655;76799;90901;169499;169508;197751;207284;211558;263284;300745
P30519	P30519	3	3	3	Heme oxygenase 2	HMOX2	Heme oxygenase 2 OS=Homo sapiens OX=9606 GN=HMOX2 PE=1 SV=2	1	3	3	3	0	0	1	0	1	1	2	0	0	0	2	0	2	0	0	0	0	0	0	0	1	0	1	1	2	0	0	0	2	0	2	0	0	0	0	0	0	0	1	0	1	1	2	0	0	0	2	0	2	0	0	0	0	0	19.3	19.3	19.3	36.032	316	316	0	8.0908	0	0	8.2	0	8.2	8.2	14.2	0	0	0	11.1	0	11.1	0	0	0	0	0	50207000	0	0	9413100	0	5640400	5077800	9602300	0	0	0	12278000	0	8195400	0	0	0	0	0	0	0	0	0	0	0	0	0	0	0	8682500	0	7971300	0	0	0	0	0	0	0	1	0	1	1	2	0	0	0	2	0	2	0	0	0	0	0	9				733	1639;4037;11151	True;True;True	1651;4064;11241	13186;13187;13188;13189;31935;31936;87553;87554;87555	19109;19110;19111;19112;45923;45924;128269;128270;128271	19111;45923;128270
P30520	P30520	6	6	6	Adenylosuccinate synthetase isozyme 2	ADSS	Adenylosuccinate synthetase isozyme 2 OS=Homo sapiens OX=9606 GN=ADSS PE=1 SV=3	1	6	6	6	1	1	5	2	2	6	3	4	4	4	4	5	3	2	5	4	4	3	1	1	5	2	2	6	3	4	4	4	4	5	3	2	5	4	4	3	1	1	5	2	2	6	3	4	4	4	4	5	3	2	5	4	4	3	18.4	18.4	18.4	50.097	456	456	0	33.242	4.6	2.4	16	7	7.7	18.4	10.1	12.5	12.9	13.2	13.2	15.4	10.1	7.7	16	12.9	12.9	9.9	300330000	6246000	2323300	19303000	2419800	9607700	26590000	12562000	32767000	16225000	26297000	16642000	36819000	13037000	5927000	19358000	31291000	12152000	10761000	0	0	10175000	0	12266000	10928000	10177000	11515000	7611700	17083000	14381000	15550000	15267000	16006000	14253000	18232000	14021000	17332000	2	1	7	2	4	6	6	7	4	5	4	5	3	2	7	3	4	6	78				734	5718;6940;17545;26972;28986;30629	True;True;True;True;True;True	5765;6997;17679;27200;29227;30879	45090;45091;45092;45093;45094;45095;45096;45097;45098;45099;45100;45101;45102;45103;45104;54249;54250;54251;138101;138102;138103;138104;138105;138106;138107;138108;138109;138110;138111;138112;211091;211092;211093;211094;211095;211096;211097;211098;227002;227003;227004;227005;227006;227007;227008;227009;227010;227011;227012;227013;227014;227015;227016;227017;227018;239574;239575;239576;239577;239578;239579;239580	65027;65028;65029;65030;65031;65032;65033;65034;65035;65036;65037;65038;65039;65040;65041;65042;65043;65044;77907;77908;77909;77910;77911;202931;202932;202933;202934;202935;202936;202937;202938;202939;202940;202941;202942;202943;202944;314308;314309;314310;314311;314312;314313;314314;314315;337736;337737;337738;337739;337740;337741;337742;337743;337744;337745;337746;337747;337748;337749;337750;337751;337752;337753;337754;337755;337756;337757;337758;337759;337760;337761;337762;337763;337764;337765;355784;355785;355786;355787;355788;355789;355790	65035;77910;202932;314314;337740;355786
P30536	P30536	1	1	1	Translocator protein	TSPO	Translocator protein OS=Homo sapiens OX=9606 GN=TSPO PE=1 SV=3	1	1	1	1	1	0	0	0	0	0	0	1	0	0	0	1	1	0	0	0	0	1	1	0	0	0	0	0	0	1	0	0	0	1	1	0	0	0	0	1	1	0	0	0	0	0	0	1	0	0	0	1	1	0	0	0	0	1	13.6	13.6	13.6	18.828	169	169	0	27.586	13.6	0	0	0	0	0	0	13.6	0	0	0	13.6	13.6	0	0	0	0	13.6	192770000	30055000	0	0	0	0	0	0	27265000	0	0	0	48654000	58091000	0	0	0	0	28702000	0	0	0	0	0	0	0	0	0	0	0	0	0	0	0	0	0	28906000	1	0	0	0	0	0	0	1	0	0	0	1	1	0	0	0	0	1	5				735	2096	TRUE	2114	16958;16959;16960;16961;16962	24439;24440;24441;24442;24443	24442
P30566	P30566	21	21	21	Adenylosuccinate lyase	ADSL	Adenylosuccinate lyase OS=Homo sapiens OX=9606 GN=ADSL PE=1 SV=2	1	21	21	21	10	4	15	12	12	11	9	10	9	12	14	15	13	4	8	12	8	6	10	4	15	12	12	11	9	10	9	12	14	15	13	4	8	12	8	6	10	4	15	12	12	11	9	10	9	12	14	15	13	4	8	12	8	6	59.9	59.9	59.9	54.889	484	484	0	206.98	36.6	16.5	44.6	41.9	43.4	38.6	33.3	30.8	32	39	42.6	46.5	43.2	18	29.8	40.7	27.7	18.2	2522100000	91210000	17179000	214730000	141540000	146730000	148490000	99617000	183050000	151070000	248300000	178260000	215190000	204000000	45635000	127630000	134750000	81921000	92859000	111900000	53492000	98145000	85461000	89753000	92925000	86562000	84900000	75963000	128570000	126150000	125550000	124330000	99462000	105680000	106820000	118250000	128700000	13	5	22	14	15	15	13	12	17	19	18	20	17	4	9	14	9	7	243				736	160;161;165;864;2479;2480;3194;7053;9427;10060;11958;12003;15233;15234;20391;24454;28461;29674;29675;31266;31267	True;True;True;True;True;True;True;True;True;True;True;True;True;True;True;True;True;True;True;True;True	160;161;165;869;2498;2499;3218;7110;9507;10143;12056;12101;15347;15348;20580;24672;28701;29917;29918;31518;31519	1175;1176;1177;1178;1179;1180;1181;1182;1183;1226;1227;6872;6873;6874;19970;19971;19972;19973;19974;19975;19976;19977;19978;19979;19980;19981;19982;19983;19984;19985;19986;19987;19988;19989;19990;19991;19992;19993;19994;19995;25590;25591;25592;54982;54983;54984;54985;54986;54987;54988;54989;54990;54991;54992;54993;54994;54995;54996;74048;74049;74050;74051;74052;74053;74054;74055;74056;74057;74058;74059;74060;74061;74062;74063;74064;78804;78805;78806;78807;78808;78809;78810;78811;78812;78813;78814;78815;94718;94719;94720;94721;94722;94723;94724;94725;94726;94727;94728;94729;94730;94731;94732;94733;94990;94991;94992;119823;119824;119825;119826;119827;119828;119829;119830;119831;119832;119833;119834;119835;119836;119837;119838;161086;191360;191361;191362;191363;191364;191365;191366;191367;191368;222484;222485;222486;222487;222488;222489;222490;222491;222492;222493;222494;222495;232464;232465;232466;232467;232468;232469;232470;232471;232472;232473;232474;232475;232476;232477;232478;232479;232480;232481;232482;232483;232484;232485;232486;244438;244439;244440;244441;244442;244443;244444;244445;244446;244447;244448;244449;244450;244451;244452;244453;244454	1669;1670;1671;1672;1673;1674;1675;1676;1677;1737;1738;1739;10055;10056;10057;28704;28705;28706;28707;28708;28709;28710;28711;28712;28713;28714;28715;28716;28717;28718;28719;28720;28721;28722;28723;28724;28725;28726;28727;28728;28729;28730;28731;28732;28733;28734;28735;28736;28737;28738;28739;36732;36733;36734;78906;78907;78908;78909;78910;78911;78912;78913;78914;78915;78916;78917;78918;78919;78920;78921;78922;78923;78924;78925;78926;78927;78928;78929;78930;78931;78932;78933;78934;107232;107233;107234;107235;107236;107237;107238;107239;107240;107241;107242;107243;107244;107245;107246;107247;107248;107249;114619;114620;114621;114622;114623;114624;114625;114626;114627;114628;114629;114630;114631;114632;114633;114634;114635;114636;114637;114638;114639;139764;139765;139766;139767;139768;139769;139770;139771;139772;139773;139774;139775;139776;139777;139778;139779;139780;139781;139782;139783;139784;139785;139786;139787;139788;140155;140156;140157;176261;176262;176263;176264;176265;176266;176267;176268;176269;176270;176271;176272;176273;176274;176275;176276;241427;285072;285073;285074;285075;285076;285077;285078;285079;285080;285081;330963;330964;330965;330966;330967;330968;330969;330970;330971;330972;330973;330974;345698;345699;345700;345701;345702;345703;345704;345705;345706;345707;345708;345709;345710;345711;345712;345713;345714;345715;345716;345717;345718;345719;345720;345721;345722;345723;345724;345725;345726;345727;345728;345729;345730;345731;345732;345733;345734;345735;362904;362905;362906;362907;362908;362909;362910;362911;362912;362913;362914;362915;362916;362917;362918;362919;362920;362921	1669;1671;1739;10055;28711;28738;36732;78922;107241;114634;139785;140156;176267;176276;241427;285076;330963;345723;345730;362911;362920
P30622	P30622	6	6	6	CAP-Gly domain-containing linker protein 1	CLIP1	CAP-Gly domain-containing linker protein 1 OS=Homo sapiens OX=9606 GN=CLIP1 PE=1 SV=2	1	6	6	6	0	1	0	0	0	0	0	0	0	3	1	2	0	0	0	3	0	1	0	1	0	0	0	0	0	0	0	3	1	2	0	0	0	3	0	1	0	1	0	0	0	0	0	0	0	3	1	2	0	0	0	3	0	1	6	6	6	162.24	1438	1438	0	9.7244	0	1.2	0	0	0	0	0	0	0	3.4	0.7	2.6	0	0	0	3.3	0	1.1	63583000	0	6806100	0	0	0	0	0	0	0	16151000	5827800	10245000	0	0	0	22399000	0	2153300	0	0	0	0	0	0	0	0	0	10682000	0	10123000	0	0	0	13428000	0	0	0	1	0	0	0	0	0	0	0	3	1	2	0	0	0	3	0	1	11				737	2567;2759;11004;11641;14913;29140	True;True;True;True;True;True	2586;2779;11094;11736;15027;29381	20637;20638;20639;22157;22158;22159;22160;86096;91776;117219;228136	29605;29606;29607;31694;31695;31696;31697;125692;134540;172426;339428	29605;31694;125692;134540;172426;339428
P30825	P30825	2	2	2	High affinity cationic amino acid transporter 1	SLC7A1	High affinity cationic amino acid transporter 1 OS=Homo sapiens OX=9606 GN=SLC7A1 PE=1 SV=1	1	2	2	2	0	1	1	1	1	1	1	1	1	2	2	1	1	0	0	0	0	1	0	1	1	1	1	1	1	1	1	2	2	1	1	0	0	0	0	1	0	1	1	1	1	1	1	1	1	2	2	1	1	0	0	0	0	1	3.3	3.3	3.3	67.638	629	629	0	4.2789	0	1.7	1.6	1.7	1.7	1.7	1.7	1.7	1.7	3.3	3.3	1.7	1.7	0	0	0	0	1.7	61554000	0	1566500	6782000	2495300	3443900	3021600	2420800	5602100	6457100	9693400	9836900	4136200	2651100	0	0	0	0	3447600	0	0	0	0	0	0	0	0	0	5184200	6926200	0	0	0	0	0	0	0	0	1	1	1	1	1	1	1	1	2	2	1	1	0	0	0	0	1	15				738	27205;29548	True;True	27435;29789	212854;212855;212856;231440;231441;231442;231443;231444;231445;231446;231447;231448;231449;231450;231451	316860;316861;316862;344139;344140;344141;344142;344143;344144;344145;344146;344147;344148;344149;344150	316862;344150
P30876	P30876	31	31	31	DNA-directed RNA polymerase II subunit RPB2	POLR2B	DNA-directed RNA polymerase II subunit RPB2 OS=Homo sapiens OX=9606 GN=POLR2B PE=1 SV=1	1	31	31	31	11	9	22	17	18	23	20	21	26	15	14	13	11	0	9	10	12	11	11	9	22	17	18	23	20	21	26	15	14	13	11	0	9	10	12	11	11	9	22	17	18	23	20	21	26	15	14	13	11	0	9	10	12	11	39.9	39.9	39.9	133.9	1174	1174	0	199.63	15.8	11.4	30.8	24.5	26	30	30.2	27.3	36.2	23.5	20.9	19.8	17	0	13.6	14.1	17.3	16.6	2099600000	51689000	41577000	190260000	124040000	160020000	210730000	146740000	245660000	334220000	134760000	71932000	106820000	60510000	0	45501000	54327000	59061000	61731000	85356000	88510000	87876000	91066000	93770000	91908000	85753000	86918000	104540000	78680000	67987000	79906000	70575000	0	58102000	65533000	71430000	64778000	15	10	29	24	27	35	27	35	38	21	19	20	19	0	10	18	15	13	375				739	1150;3942;6706;6803;7399;8072;9332;9703;10595;12155;12355;12391;12414;12415;14406;17536;17637;19274;19834;20234;20377;20461;20843;21175;22921;27522;27911;28011;30188;31281;32053	True;True;True;True;True;True;True;True;True;True;True;True;True;True;True;True;True;True;True;True;True;True;True;True;True;True;True;True;True;True;True	1156;3969;6761;6859;7458;8135;9411;9785;10681;12253;12454;12490;12513;12514;14518;17669;17775;19449;20019;20423;20566;20651;21035;21370;23125;27753;28146;28248;30436;31533;32309	9172;9173;9174;9175;9176;9177;9178;9179;9180;9181;9182;9183;31053;31054;31055;31056;31057;52380;52381;52382;52383;52384;52385;52386;52387;53165;53166;57775;57776;57777;57778;57779;57780;57781;62903;73282;73283;73284;73285;76225;76226;76227;76228;76229;82962;82963;82964;82965;82966;82967;82968;82969;82970;82971;82972;82973;96165;96166;96167;96168;96169;96170;96171;96172;96173;96174;96175;96176;96177;96178;96179;97668;97669;97670;97671;97672;97673;97674;97675;97676;97677;97678;97679;97680;97681;97682;97683;98015;98016;98218;98219;98220;98221;98222;98223;98224;98225;98226;98227;98228;98229;98230;98231;98232;98233;98234;98235;98236;98237;98238;98239;98240;98241;112984;112985;112986;112987;112988;112989;112990;112991;112992;112993;112994;112995;112996;112997;137974;137975;137976;137977;137978;138882;138883;138884;138885;138886;138887;138888;138889;138890;138891;138892;138893;138894;138895;138896;152716;152717;152718;152719;152720;152721;152722;152723;152724;152725;152726;152727;152728;156921;156922;156923;156924;156925;156926;156927;156928;159899;159900;159901;159902;160998;160999;161000;161001;161002;161003;161004;161005;161006;161007;161008;161009;161010;161011;161523;161524;161525;161526;161527;161528;161529;161530;161531;164456;164457;164458;164459;164460;164461;164462;166804;166805;166806;166807;166808;166809;166810;166811;166812;166813;166814;179433;179434;179435;179436;179437;179438;179439;179440;179441;179442;179443;179444;179445;179446;179447;215042;215043;215044;215045;218214;218215;218216;218217;219010;219011;219012;219013;219014;219015;219016;219017;219018;219019;219020;219021;219022;219023;219024;236416;236417;236418;236419;236420;236421;236422;236423;236424;236425;236426;244523;244524;244525;250894	13265;13266;13267;13268;13269;13270;13271;13272;13273;13274;13275;13276;44701;44702;44703;44704;44705;75368;75369;75370;75371;75372;75373;75374;75375;76426;76427;82979;82980;82981;82982;82983;82984;82985;82986;90262;105979;105980;105981;105982;110570;110571;110572;110573;110574;121307;121308;121309;121310;121311;121312;121313;121314;121315;121316;121317;121318;141894;141895;141896;141897;141898;141899;141900;141901;141902;141903;141904;141905;141906;141907;141908;143942;143943;143944;143945;143946;143947;143948;143949;143950;143951;143952;143953;143954;143955;143956;143957;143958;143959;143960;143961;143962;143963;144524;144525;144792;144793;144794;144795;144796;144797;144798;144799;144800;144801;144802;144803;144804;144805;144806;144807;144808;144809;144810;144811;144812;144813;144814;144815;144816;144817;144818;144819;144820;144821;144822;144823;144824;144825;144826;144827;144828;144829;144830;144831;144832;144833;144834;144835;166134;166135;166136;166137;166138;166139;166140;166141;166142;166143;166144;166145;166146;166147;166148;166149;166150;166151;166152;166153;166154;166155;166156;166157;166158;166159;166160;166161;202706;202707;202708;202709;202710;204082;204083;204084;204085;204086;204087;204088;204089;204090;204091;204092;204093;204094;204095;204096;229316;229317;229318;229319;229320;229321;229322;229323;229324;229325;229326;229327;229328;229329;235453;235454;235455;235456;235457;235458;235459;235460;239789;239790;239791;239792;241290;241291;241292;241293;241294;241295;241296;241297;241298;241299;241300;241301;241302;241303;241304;241305;241306;241307;241308;241309;241310;241311;241312;241313;241314;241315;241316;241317;241318;241319;241320;241321;241322;241323;241324;241325;241326;241327;241328;241329;241330;241331;241332;241333;241334;241335;241336;241337;241338;241339;241986;241987;241988;241989;241990;241991;241992;241993;241994;241995;241996;241997;246158;246159;246160;246161;246162;246163;246164;246165;246166;246167;246168;249416;249417;249418;249419;249420;249421;249422;249423;249424;249425;249426;249427;249428;267582;267583;267584;267585;267586;267587;267588;267589;267590;267591;267592;267593;267594;267595;267596;267597;267598;267599;267600;267601;267602;267603;267604;267605;267606;267607;267608;267609;319841;319842;319843;319844;324770;324771;324772;324773;326038;326039;326040;326041;326042;326043;326044;326045;326046;326047;326048;326049;326050;326051;326052;326053;326054;326055;326056;326057;326058;326059;351279;351280;351281;351282;351283;351284;351285;351286;351287;351288;351289;351290;351291;351292;363015;363016;363017;373549	13268;44704;75369;76426;82984;90262;105982;110574;121314;141901;143949;144525;144801;144829;166147;202706;204083;229321;235453;239791;241316;241990;246164;249427;267583;319844;324772;326045;351292;363017;373549
P31040	P31040	3	3	3	Succinate dehydrogenase [ubiquinone] flavoprotein subunit, mitochondrial	SDHA	Succinate dehydrogenase [ubiquinone] flavoprotein subunit, mitochondrial OS=Homo sapiens OX=9606 GN=SDHA PE=1 SV=2	1	3	3	3	0	0	0	0	0	0	1	1	1	0	0	0	0	0	0	0	0	0	0	0	0	0	0	0	1	1	1	0	0	0	0	0	0	0	0	0	0	0	0	0	0	0	1	1	1	0	0	0	0	0	0	0	0	0	5.9	5.9	5.9	72.691	664	664	0.00037439	3.4477	0	0	0	0	0	0	1.7	2.6	1.7	0	0	0	0	0	0	0	0	0	8284000	0	0	0	0	0	0	0	4160400	4123500	0	0	0	0	0	0	0	0	0	0	0	0	0	0	0	0	1953500	0	0	0	0	0	0	0	0	0	0	0	0	0	0	0	0	1	1	1	0	0	0	0	0	0	0	0	0	3				740	146;19830;29060	True;True;True	146;20015;29301	1088;156914;227617	1531;235445;338706	1531;235445;338706
P31150	P31150	14	6	6	Rab GDP dissociation inhibitor alpha	GDI1	Rab GDP dissociation inhibitor alpha OS=Homo sapiens OX=9606 GN=GDI1 PE=1 SV=2	1	14	6	6	6	3	7	4	6	5	5	6	7	7	6	7	5	4	4	6	6	5	0	0	1	0	0	0	0	2	1	0	0	2	0	0	0	0	0	0	0	0	1	0	0	0	0	2	1	0	0	2	0	0	0	0	0	0	45.4	25.5	25.5	50.582	447	447	0	5.9885	17.4	13	20.4	12.3	17.4	16.8	16.8	20.6	23.3	18.1	17.4	21	13	14.8	15	17.4	17.4	16.8	24405000	0	0	4747500	0	0	0	0	6967200	3993000	0	0	8697800	0	0	0	0	0	0	0	0	0	0	0	0	0	3271400	0	0	0	0	0	0	0	0	0	0	0	0	1	0	0	0	0	3	1	0	0	2	0	0	0	0	0	0	7				741	6619;7127;7352;12909;16510;17441;18023;19788;20845;22996;24714;26112;31533;31614	False;False;True;False;True;False;False;False;True;True;False;True;False;True	6671;7184;7409;13012;16636;17571;18179;19973;21037;23202;24932;26336;31785;31867	51681;51682;51683;51684;51685;51686;51687;51688;51689;51690;51691;51692;51693;51694;51695;51696;51697;55571;55572;55573;57312;102299;129978;137203;137204;137205;137206;137207;137208;137209;137210;137211;137212;137213;137214;137215;137216;137217;141597;141598;141599;141600;141601;141602;141603;141604;141605;141606;141607;141608;141609;141610;141611;141612;156581;156582;156583;156584;156585;156586;156587;156588;156589;156590;156591;156592;156593;156594;164466;179967;193034;193035;193036;193037;193038;193039;193040;193041;193042;193043;193044;193045;193046;193047;193048;193049;193050;193051;193052;193053;193054;193055;193056;193057;193058;193059;193060;193061;193062;193063;193064;193065;204426;246974;246975;246976;246977;246978;246979;246980;246981;246982;247661	74371;74372;74373;74374;74375;74376;74377;74378;74379;74380;74381;74382;74383;74384;74385;74386;74387;79759;79760;79761;79762;82320;150795;190754;201634;201635;201636;201637;201638;201639;201640;201641;201642;201643;201644;201645;201646;201647;201648;201649;201650;207810;207811;207812;207813;207814;207815;207816;207817;207818;207819;207820;207821;207822;207823;207824;207825;207826;207827;207828;207829;207830;207831;207832;207833;207834;207835;207836;207837;234952;234953;234954;234955;234956;234957;234958;234959;234960;234961;234962;234963;234964;234965;234966;234967;234968;234969;234970;246174;268341;287491;287492;287493;287494;287495;287496;287497;287498;287499;287500;287501;287502;287503;287504;287505;287506;287507;287508;287509;287510;287511;287512;287513;287514;287515;287516;287517;287518;287519;287520;287521;287522;287523;287524;287525;287526;287527;287528;287529;287530;287531;287532;287533;287534;287535;287536;287537;287538;287539;287540;287541;287542;287543;287544;287545;287546;287547;287548;287549;287550;287551;304150;367915;367916;367917;367918;367919;367920;367921;367922;367923;367924;367925;367926;367927;367928;367929;369033;369034	74375;79761;82320;150795;190754;201637;207811;234959;246174;268341;287509;304150;367919;369034
P31153;Q00266	P31153	11;1	11;1	11;1	S-adenosylmethionine synthase isoform type-2	MAT2A	S-adenosylmethionine synthase isoform type-2 OS=Homo sapiens OX=9606 GN=MAT2A PE=1 SV=1	2	11	11	11	3	2	6	4	3	5	4	6	6	8	8	7	3	2	4	6	4	6	3	2	6	4	3	5	4	6	6	8	8	7	3	2	4	6	4	6	3	2	6	4	3	5	4	6	6	8	8	7	3	2	4	6	4	6	31.1	31.1	31.1	43.66	395	395;395	0	62.734	10.9	7.6	20	13.7	10.4	14.2	10.6	17	16.2	22	23.3	19	7.8	7.6	10.6	17	13.2	17	855260000	11338000	6884800	47991000	15685000	18664000	49034000	29078000	56081000	60439000	154460000	94680000	60821000	19709000	8833600	35997000	69289000	47907000	68375000	27937000	0	30698000	23161000	20434000	29351000	26618000	26203000	27678000	55270000	54834000	36134000	35209000	0	39678000	46378000	45642000	62759000	5	3	10	6	5	6	6	8	8	13	13	9	5	3	7	12	7	9	135				742	4208;4610;7651;7652;9958;18768;18883;23230;26510;27443;31717	True;True;True;True;True;True;True;True;True;True;True	4237;4652;7712;7713;10040;18939;19055;23438;26736;27674;31970	33144;33145;33146;33147;33148;33149;33150;33151;33152;33153;33154;33155;33156;33157;33158;33159;33160;33161;33162;33163;36436;36437;59556;59557;59558;59559;59560;59561;59562;59563;59564;59565;59566;59567;59568;59569;59570;59571;59572;59573;59574;59575;59576;59577;59578;59579;59580;59581;59582;59583;59584;78141;78142;78143;78144;78145;78146;78147;148859;148860;148861;148862;148863;148864;149736;181974;181975;207500;207501;207502;207503;207504;214535;214536;214537;214538;248453;248454;248455;248456;248457;248458;248459;248460;248461;248462;248463;248464;248465;248466;248467;248468;248469;248470	47646;47647;47648;47649;47650;47651;47652;47653;47654;47655;47656;47657;47658;47659;47660;47661;47662;47663;47664;47665;52504;52505;85455;85456;85457;85458;85459;85460;85461;85462;85463;85464;85465;85466;85467;85468;85469;85470;85471;85472;85473;85474;85475;85476;85477;85478;85479;85480;85481;85482;85483;85484;113512;113513;113514;113515;113516;113517;113518;113519;113520;113521;223313;223314;223315;223316;223317;223318;223319;224687;271430;271431;308863;308864;308865;308866;308867;319131;319132;319133;319134;319135;370049;370050;370051;370052;370053;370054;370055;370056;370057;370058;370059;370060;370061;370062;370063;370064;370065;370066;370067;370068;370069;370070;370071;370072;370073;370074;370075;370076;370077;370078;370079;370080;370081;370082;370083;370084;370085;370086;370087;370088;370089;370090;370091;370092;370093;370094;370095;370096;370097;370098;370099;370100;370101;370102;370103;370104	47660;52505;85457;85473;113517;223316;224687;271431;308864;319132;370080
P31260	P31260	2	2	2	Homeobox protein Hox-A10	HOXA10	Homeobox protein Hox-A10 OS=Homo sapiens OX=9606 GN=HOXA10 PE=1 SV=3	1	2	2	2	0	0	0	0	0	1	0	1	0	0	0	0	0	0	0	0	0	0	0	0	0	0	0	1	0	1	0	0	0	0	0	0	0	0	0	0	0	0	0	0	0	1	0	1	0	0	0	0	0	0	0	0	0	0	12	12	12	42.414	410	410	0.00037147	3.3758	0	0	0	0	0	8.8	0	3.2	0	0	0	0	0	0	0	0	0	0	8264300	0	0	0	0	0	5609400	0	2654800	0	0	0	0	0	0	0	0	0	0	0	0	0	0	0	3381100	0	0	0	0	0	0	0	0	0	0	0	0	0	0	0	0	0	1	0	0	0	0	0	0	0	0	0	0	0	0	1				743	22279;30195	True;True	22479;30443	174846;236472	260851;351352	260851;351352
P31269	P31269	1	1	1	Homeobox protein Hox-A9	HOXA9	Homeobox protein Hox-A9 OS=Homo sapiens OX=9606 GN=HOXA9 PE=1 SV=4	1	1	1	1	0	0	0	0	0	1	0	0	0	0	0	0	0	0	0	0	0	0	0	0	0	0	0	1	0	0	0	0	0	0	0	0	0	0	0	0	0	0	0	0	0	1	0	0	0	0	0	0	0	0	0	0	0	0	11.4	11.4	11.4	30.171	272	272	0.00036684	3.1494	0	0	0	0	0	11.4	0	0	0	0	0	0	0	0	0	0	0	0	5256100	0	0	0	0	0	5256100	0	0	0	0	0	0	0	0	0	0	0	0	0	0	0	0	0	3168100	0	0	0	0	0	0	0	0	0	0	0	0	0	0	0	0	0	1	0	0	0	0	0	0	0	0	0	0	0	0	1				744	25759	TRUE	25981	201636	299836	299836
P31350;Q7LG56	P31350	16;1	16;1	16;1	Ribonucleoside-diphosphate reductase subunit M2	RRM2	Ribonucleoside-diphosphate reductase subunit M2 OS=Homo sapiens OX=9606 GN=RRM2 PE=1 SV=1	2	16	16	16	6	4	7	8	8	8	8	10	10	11	7	6	8	2	5	6	7	8	6	4	7	8	8	8	8	10	10	11	7	6	8	2	5	6	7	8	6	4	7	8	8	8	8	10	10	11	7	6	8	2	5	6	7	8	43.4	43.4	43.4	44.877	389	389;351	0	100.04	21.6	13.4	22.9	29.8	27.5	23.1	26	35.2	33.9	35.7	27	20.6	25.2	8	20.3	23.4	24.7	29.8	1229800000	38703000	28892000	60381000	61466000	68017000	82890000	76374000	159870000	106290000	111580000	49724000	44957000	52933000	7025300	35727000	85409000	62124000	97416000	48148000	42185000	44452000	52024000	52491000	55965000	55669000	58829000	42945000	47770000	44933000	42761000	58056000	19933000	45401000	54411000	59146000	61411000	10	5	11	11	14	14	16	16	15	16	11	8	9	2	8	10	10	14	200				745	59;60;5201;6001;7503;7650;8754;10830;10921;14993;21633;22051;28693;28888;29940;31029	True;True;True;True;True;True;True;True;True;True;True;True;True;True;True;True	59;60;5244;6051;7562;7711;8824;10917;11010;15107;21829;22249;28933;29129;30188;31281	422;423;424;425;426;427;428;429;430;431;432;433;434;435;436;437;438;439;440;40959;40960;40961;40962;40963;40964;40965;40966;40967;40968;40969;40970;40971;46997;46998;46999;47000;47001;47002;47003;58497;58498;58499;58500;58501;58502;58503;59555;68518;68519;68520;68521;68522;68523;68524;84755;84756;84757;84758;84759;84760;84761;84762;84763;84764;84765;84766;84767;84768;84769;85464;117930;170168;170169;170170;170171;170172;173249;173250;173251;173252;173253;173254;173255;173256;173257;173258;173259;173260;224530;226189;226190;226191;226192;226193;226194;226195;226196;226197;226198;226199;226200;226201;226202;226203;234524;234525;234526;234527;234528;234529;234530;234531;234532;234533;234534;234535;234536;234537;234538;234539;234540;234541;234542;234543;234544;234545;234546;234547;242726;242727;242728;242729;242730;242731;242732	588;589;590;591;592;593;594;595;596;597;598;599;600;601;602;603;604;605;606;607;608;609;610;611;612;613;614;615;616;617;618;619;59089;59090;59091;59092;59093;59094;59095;59096;59097;59098;59099;59100;59101;59102;59103;59104;59105;59106;59107;67697;67698;67699;67700;67701;67702;67703;83989;83990;83991;83992;83993;83994;83995;83996;83997;83998;83999;85454;98849;98850;98851;98852;98853;98854;98855;98856;123786;123787;123788;123789;123790;123791;123792;123793;123794;123795;123796;123797;123798;123799;123800;123801;124759;173611;254165;254166;254167;254168;254169;258716;258717;258718;258719;258720;258721;258722;258723;258724;258725;258726;258727;258728;333977;336502;336503;336504;336505;336506;336507;336508;336509;336510;336511;336512;336513;336514;336515;336516;336517;336518;336519;336520;336521;336522;336523;336524;336525;336526;336527;336528;336529;336530;336531;336532;336533;336534;336535;336536;336537;336538;336539;336540;336541;336542;336543;336544;336545;348602;348603;348604;348605;348606;348607;348608;348609;348610;348611;348612;348613;348614;348615;348616;348617;348618;348619;348620;348621;348622;348623;348624;348625;348626;348627;348628;348629;348630;348631;348632;348633;348634;348635;348636;348637;360418;360419;360420;360421;360422;360423;360424	606;619;59101;67700;83989;85454;98853;123794;124759;173611;254168;258720;333977;336533;348618;360420
P31629	P31629	2	2	2	Transcription factor HIVEP2	HIVEP2	Transcription factor HIVEP2 OS=Homo sapiens OX=9606 GN=HIVEP2 PE=1 SV=2	1	2	2	2	0	0	0	0	0	0	0	0	0	1	2	1	0	0	0	0	0	0	0	0	0	0	0	0	0	0	0	1	2	1	0	0	0	0	0	0	0	0	0	0	0	0	0	0	0	1	2	1	0	0	0	0	0	0	1.5	1.5	1.5	269.05	2446	2446	0.003078	2.2693	0	0	0	0	0	0	0	0	0	1	1.5	1	0	0	0	0	0	0	93650000	0	0	0	0	0	0	0	0	0	6334100	84209000	3106300	0	0	0	0	0	0	0	0	0	0	0	0	0	0	0	0	59598000	0	0	0	0	0	0	0	0	0	0	0	0	0	0	0	0	1	2	3	0	0	0	0	0	0	6				746	5493;17418	True;True	5540;17548	43327;137049;137050;137051	62644;201407;201408;201409;201410;201411	62644;201410
P31689	P31689	2	2	2	DnaJ homolog subfamily A member 1	DNAJA1	DnaJ homolog subfamily A member 1 OS=Homo sapiens OX=9606 GN=DNAJA1 PE=1 SV=2	1	2	2	2	0	0	0	0	0	0	0	0	0	1	1	2	1	0	1	0	1	0	0	0	0	0	0	0	0	0	0	1	1	2	1	0	1	0	1	0	0	0	0	0	0	0	0	0	0	1	1	2	1	0	1	0	1	0	9.1	9.1	9.1	44.868	397	397	0	5.2827	0	0	0	0	0	0	0	0	0	6.3	2.8	9.1	2.8	0	6.3	0	2.8	0	18786000	0	0	0	0	0	0	0	0	0	6340200	0	5792600	0	0	4576700	0	2076100	0	0	0	0	0	0	0	0	0	0	0	0	0	0	0	4249900	0	0	0	0	0	0	0	0	0	0	0	0	1	1	2	1	0	1	0	1	0	7				747	3641;11139	True;True	3666;11229	28808;28809;28810;28811;87482;87483;87484	41302;41303;41304;41305;128173;128174;128175	41304;128173
P31939	P31939	7	7	7	Bifunctional purine biosynthesis protein PURH;Phosphoribosylaminoimidazolecarboxamide formyltransferase;IMP cyclohydrolase	ATIC	Bifunctional purine biosynthesis protein PURH OS=Homo sapiens OX=9606 GN=ATIC PE=1 SV=3	1	7	7	7	1	0	4	3	1	1	1	4	1	4	3	3	5	2	4	3	1	0	1	0	4	3	1	1	1	4	1	4	3	3	5	2	4	3	1	0	1	0	4	3	1	1	1	4	1	4	3	3	5	2	4	3	1	0	16.6	16.6	16.6	64.615	592	592	0	12.582	1.9	0	10.3	7.8	2.5	2.5	2.5	10.6	2.5	9.3	8.8	6.6	12.8	6.2	10	7.8	2.5	0	151730000	4084000	0	18172000	10008000	2545400	4203900	2489100	15259000	3784500	24463000	6005400	13659000	16287000	4687900	15833000	8453600	1790100	0	0	0	8171600	8698800	0	0	0	7232600	0	10600000	9142800	9398700	10985000	11606000	11659000	9110000	0	0	1	0	4	4	1	1	1	5	1	4	3	3	6	3	3	3	1	0	44				748	2065;4821;18298;19003;19260;27030;32135	True;True;True;True;True;True;True	2083;4863;18460;19176;19435;27258;32392	16681;16682;16683;37983;37984;37985;37986;37987;37988;37989;37990;37991;37992;143573;143574;143575;143576;143577;143578;143579;143580;143581;150578;152585;152586;152587;152588;152589;152590;152591;211534;211535;211536;211537;251586;251587;251588;251589;251590;251591;251592	24062;24063;24064;54626;54627;54628;54629;54630;54631;54632;54633;54634;54635;54636;210498;210499;210500;210501;210502;210503;210504;210505;210506;210507;210508;210509;225922;229135;229136;229137;229138;229139;229140;229141;315014;315015;315016;315017;374547;374548;374549;374550;374551;374552;374553	24062;54629;210502;225922;229141;315015;374549
P31942	P31942	5	5	5	Heterogeneous nuclear ribonucleoprotein H3	HNRNPH3	Heterogeneous nuclear ribonucleoprotein H3 OS=Homo sapiens OX=9606 GN=HNRNPH3 PE=1 SV=2	1	5	5	5	3	1	4	2	3	4	3	4	5	2	2	1	1	1	2	1	0	1	3	1	4	2	3	4	3	4	5	2	2	1	1	1	2	1	0	1	3	1	4	2	3	4	3	4	5	2	2	1	1	1	2	1	0	1	22.8	22.8	22.8	36.926	346	346	0	72.175	12.4	4.9	19.9	8.4	12.4	19.9	12.4	15.3	22.8	8.4	8.4	4.9	3.5	4.9	9	3.5	0	4.9	354670000	27997000	7252900	25997000	22276000	34318000	33157000	25560000	65506000	61531000	15354000	11104000	1842100	7676900	1793600	4138100	6696400	0	2468200	25040000	22284000	18090000	21295000	21382000	16478000	15245000	20001000	17761000	8651500	8467800	0	0	0	9005400	0	0	6179000	5	3	6	3	5	7	4	9	11	4	2	2	1	1	5	1	0	2	71				749	2652;3971;25359;29101;31625	True;True;True;True;True	2671;3998;25578;29342;31878	21315;21316;21317;21318;21319;21320;21321;21322;21323;21324;21325;21326;21327;21328;21329;21330;21331;21332;21333;21334;21335;21336;21337;21338;21339;21340;21341;31271;31272;31273;31274;31275;31276;31277;31278;198096;198097;198098;198099;198100;198101;198102;198103;198104;198105;198106;198107;227889;227890;247761;247762;247763	30504;30505;30506;30507;30508;30509;30510;30511;30512;30513;30514;30515;30516;30517;30518;30519;30520;30521;30522;30523;30524;30525;30526;30527;30528;30529;30530;30531;30532;30533;30534;30535;30536;30537;30538;30539;30540;30541;30542;45008;45009;45010;45011;45012;45013;45014;45015;45016;294541;294542;294543;294544;294545;294546;294547;294548;294549;294550;294551;294552;339052;339053;369182;369183;369184;369185;369186;369187;369188;369189;369190	30514;45009;294545;339052;369182
P31943	P31943	7	5	3	Heterogeneous nuclear ribonucleoprotein H;Heterogeneous nuclear ribonucleoprotein H, N-terminally processed	HNRNPH1	Heterogeneous nuclear ribonucleoprotein H OS=Homo sapiens OX=9606 GN=HNRNPH1 PE=1 SV=4	1	7	5	3	6	6	7	6	6	6	6	6	6	5	6	5	5	3	4	5	2	3	4	4	5	4	4	4	4	4	4	4	4	4	4	2	3	4	1	1	2	2	3	2	2	2	2	2	2	2	2	2	2	1	1	2	0	1	22.9	16.9	9.6	49.229	449	449	0	176.63	20.5	20.5	22.9	20.5	20.5	20.5	20.5	18.7	20.5	18.3	20.5	18.3	18.3	11.8	15.4	18.3	7.3	10.2	927360000	35384000	25354000	86182000	40421000	44953000	61626000	41409000	62333000	67880000	43883000	104970000	89423000	68755000	25335000	72486000	42896000	5263800	8810700	45795000	38224000	48647000	40376000	40786000	41800000	32972000	40879000	32365000	28694000	41176000	28301000	51738000	62720000	55715000	37326000	0	0	5	5	6	4	4	6	5	5	4	8	8	7	5	6	5	8	1	2	94				750	2653;8732;10282;24472;25360;29102;31494	False;True;True;True;True;False;True	2672;8802;10366;24690;25579;29343;31746	21342;21343;21344;21345;21346;21347;21348;21349;21350;21351;21352;21353;21354;21355;21356;21357;21358;21359;21360;21361;21362;21363;21364;21365;21366;21367;21368;21369;21370;21371;21372;21373;21374;21375;21376;21377;68347;68348;68349;68350;68351;68352;68353;68354;68355;68356;68357;68358;68359;68360;80453;80454;80455;80456;80457;80458;80459;80460;80461;80462;80463;80464;80465;80466;80467;80468;80469;80470;80471;80472;191513;191514;198108;198109;198110;198111;198112;198113;198114;198115;198116;198117;198118;198119;198120;198121;198122;198123;227891;227892;227893;227894;227895;227896;227897;227898;227899;227900;227901;227902;246657;246658;246659;246660;246661;246662;246663;246664;246665;246666;246667;246668;246669;246670;246671;246672;246673	30543;30544;30545;30546;30547;30548;30549;30550;30551;30552;30553;30554;30555;30556;30557;30558;30559;30560;30561;30562;30563;30564;30565;30566;30567;30568;30569;30570;30571;30572;30573;30574;30575;30576;30577;30578;30579;30580;30581;30582;30583;30584;30585;30586;30587;30588;30589;30590;30591;30592;30593;30594;30595;30596;30597;30598;30599;30600;30601;30602;30603;30604;30605;30606;30607;30608;30609;30610;30611;30612;30613;30614;30615;30616;30617;30618;98594;98595;98596;98597;98598;98599;98600;98601;98602;98603;98604;98605;98606;98607;98608;98609;98610;117153;117154;117155;117156;117157;117158;117159;117160;117161;117162;117163;117164;117165;117166;117167;117168;117169;117170;117171;117172;285267;285268;294553;294554;294555;294556;294557;294558;294559;294560;294561;294562;294563;294564;294565;294566;294567;294568;294569;294570;294571;294572;294573;294574;294575;294576;294577;294578;339054;339055;339056;339057;339058;339059;339060;339061;339062;339063;339064;339065;339066;339067;339068;339069;367450;367451;367452;367453;367454;367455;367456;367457;367458;367459;367460;367461;367462;367463;367464;367465;367466;367467;367468;367469;367470;367471;367472;367473;367474;367475;367476;367477;367478	30559;98603;117164;285267;294560;339054;367452
P31946	P31946	9	5	4	14-3-3 protein beta/alpha;14-3-3 protein beta/alpha, N-terminally processed	YWHAB	14-3-3 protein beta/alpha OS=Homo sapiens OX=9606 GN=YWHAB PE=1 SV=3	1	9	5	4	3	0	6	3	3	5	3	5	7	3	4	4	3	1	4	3	1	3	2	0	4	2	2	3	2	3	4	2	2	3	2	1	2	2	1	1	2	0	3	2	2	2	2	2	3	2	2	2	2	1	2	2	1	1	35.8	24.8	18.3	28.082	246	246	0	34.031	13.4	0	32.1	13.4	13.4	23.6	13.4	24	31.7	13.4	17.5	19.9	14.2	4.5	17.5	14.2	5.7	13	458790000	22568000	0	72621000	28367000	37351000	32296000	25080000	49879000	60068000	23274000	19455000	32639000	21264000	6446000	11610000	7371700	4100400	4395000	25564000	0	27295000	27527000	30458000	17903000	20209000	16962000	19899000	15949000	16850000	16030000	26898000	0	13882000	7884600	0	0	2	0	6	3	2	3	4	5	7	3	3	4	2	1	4	2	1	1	53				751	3005;4676;5842;12858;13578;19180;21485;21486;31813	True;False;False;False;True;False;True;True;True	3027;4718;5892;12961;13686;19355;21680;21681;32066	24114;24115;24116;24117;24118;24119;24120;24121;24122;24123;24124;24125;24126;24127;24128;24129;24130;24131;24132;36843;46016;46017;101901;101902;101903;101904;101905;101906;101907;106816;106817;106818;106819;106820;151976;151977;151978;151979;151980;151981;151982;151983;151984;151985;151986;151987;151988;151989;168839;168840;249132;249133;249134;249135;249136;249137;249138;249139;249140;249141;249142;249143;249144;249145;249146	34521;34522;34523;34524;34525;34526;34527;34528;34529;34530;34531;34532;34533;34534;34535;34536;34537;34538;34539;34540;34541;34542;53042;66392;66393;150285;150286;150287;150288;150289;150290;150291;150292;150293;157227;157228;157229;157230;157231;157232;157233;228082;228083;228084;228085;228086;228087;228088;228089;228090;228091;228092;228093;228094;228095;228096;228097;252067;252068;371000;371001;371002;371003;371004;371005;371006;371007;371008;371009;371010;371011;371012;371013;371014;371015;371016;371017;371018;371019;371020;371021	34533;53042;66392;150288;157227;228085;252067;252068;371010
P31948	P31948	12	12	12	Stress-induced-phosphoprotein 1	STIP1	Stress-induced-phosphoprotein 1 OS=Homo sapiens OX=9606 GN=STIP1 PE=1 SV=1	1	12	12	12	4	5	10	2	3	6	4	5	6	7	4	5	4	0	3	3	2	2	4	5	10	2	3	6	4	5	6	7	4	5	4	0	3	3	2	2	4	5	10	2	3	6	4	5	6	7	4	5	4	0	3	3	2	2	31.1	31.1	31.1	62.639	543	543	0	28.547	10.7	12.3	26.7	3.5	9.4	14.9	9.4	13.4	17.1	18.4	8.7	14.2	9.9	0	7.4	8.8	4.2	4.2	483290000	16173000	16604000	67675000	6572800	11311000	37494000	23177000	37467000	64517000	65433000	32281000	41103000	16302000	0	20849000	14329000	5597700	6402900	19924000	20423000	31693000	9553500	14659000	24758000	16308000	16211000	17628000	26082000	19896000	18607000	17027000	0	24422000	15117000	11733000	11804000	4	5	12	2	3	6	3	6	6	7	4	5	4	0	2	3	2	3	77				752	52;53;1422;1505;1817;5294;5566;13836;14066;15019;15764;26943	True;True;True;True;True;True;True;True;True;True;True;True	52;53;1431;1517;1829;5338;5613;13946;14178;15133;15880;27170	356;357;358;359;360;361;362;363;11481;12226;12227;12228;12229;12230;14580;14581;14582;14583;14584;14585;41687;41688;41689;41690;41691;41692;43913;43914;108903;108904;108905;108906;108907;108908;108909;108910;108911;108912;108913;108914;108915;108916;108917;110626;110627;110628;118131;118132;118133;118134;118135;118136;124456;124457;124458;124459;124460;124461;124462;124463;124464;124465;124466;124467;124468;124469;124470;124471;210876;210877;210878;210879;210880;210881;210882	510;511;512;513;514;515;516;517;16634;17700;17701;17702;17703;17704;17705;21032;21033;21034;21035;21036;21037;60092;60093;60094;60095;60096;60097;63480;63481;160320;160321;160322;160323;160324;160325;160326;160327;160328;160329;160330;160331;160332;160333;160334;160335;160336;162970;162971;162972;173961;173962;173963;173964;173965;173966;183074;183075;183076;183077;183078;183079;183080;183081;183082;183083;183084;183085;183086;183087;183088;183089;313982;313983;313984;313985;313986;313987;313988;313989	512;515;16634;17702;21032;60097;63481;160325;162971;173964;183076;313986
P32019	P32019	1	1	1	Type II inositol 1,4,5-trisphosphate 5-phosphatase	INPP5B	Type II inositol 1,4,5-trisphosphate 5-phosphatase OS=Homo sapiens OX=9606 GN=INPP5B PE=1 SV=4	1	1	1	1	0	0	0	0	0	0	1	1	1	0	0	0	0	0	0	0	0	0	0	0	0	0	0	0	1	1	1	0	0	0	0	0	0	0	0	0	0	0	0	0	0	0	1	1	1	0	0	0	0	0	0	0	0	0	1.5	1.5	1.5	112.85	993	993	0	11.935	0	0	0	0	0	0	1.5	1.5	1.5	0	0	0	0	0	0	0	0	0	15401000	0	0	0	0	0	0	3093700	5872900	6434600	0	0	0	0	0	0	0	0	0	0	0	0	0	0	0	0	0	2666800	0	0	0	0	0	0	0	0	0	0	0	0	0	0	0	1	1	0	0	0	0	0	0	0	0	0	0	2				753	18585	TRUE	18755	147445;147446;147447	221238;221239;221240	221239
P32119	P32119	3	2	2	Peroxiredoxin-2	PRDX2	Peroxiredoxin-2 OS=Homo sapiens OX=9606 GN=PRDX2 PE=1 SV=5	1	3	2	2	3	2	2	3	2	3	1	1	2	2	3	3	3	2	3	3	1	2	2	1	1	2	1	2	0	0	1	1	2	2	2	1	2	2	0	1	2	1	1	2	1	2	0	0	1	1	2	2	2	1	2	2	0	1	26.8	21.2	21.2	21.892	198	198	0	7.089	26.8	14.6	17.7	26.8	14.6	26.8	5.6	5.6	14.6	17.7	26.8	26.8	26.8	14.6	26.8	26.8	5.6	14.6	79463000	3461500	3136900	4984100	7193600	4820400	7775900	0	0	2985600	4075600	9789200	7160200	7727400	1563100	5904700	7641100	0	1244200	3678300	0	0	5850000	0	4919300	0	0	0	0	6656900	4558100	7929600	0	5368100	6025600	0	0	2	1	3	2	1	3	0	0	1	4	5	3	3	1	2	2	0	1	34				754	12825;14610;20714	True;True;False	12927;14722;20906	101522;101523;101524;101525;101526;101527;101528;101529;101530;101531;101532;101533;101534;114730;114731;114732;114733;114734;114735;114736;114737;114738;114739;163569;163570;163571;163572;163573;163574;163575;163576;163577;163578;163579;163580;163581;163582;163583;163584;163585;163586	149763;149764;149765;149766;149767;149768;149769;149770;149771;149772;149773;149774;149775;168883;168884;168885;168886;168887;168888;168889;168890;168891;168892;168893;168894;168895;168896;168897;168898;168899;168900;168901;168902;168903;244954;244955;244956;244957;244958;244959;244960;244961;244962;244963;244964;244965;244966;244967;244968;244969;244970;244971;244972;244973;244974;244975;244976;244977;244978;244979;244980;244981;244982;244983;244984;244985;244986;244987;244988;244989;244990;244991;244992;244993;244994;244995;244996;244997;244998	149766;168886;244981
P32121;P49407;P36575	P32121	18;2;1	18;2;1	18;2;1	Beta-arrestin-2	ARRB2	Beta-arrestin-2 OS=Homo sapiens OX=9606 GN=ARRB2 PE=1 SV=2	3	18	18	18	0	0	0	0	0	0	0	0	0	13	12	11	10	6	9	9	8	8	0	0	0	0	0	0	0	0	0	13	12	11	10	6	9	9	8	8	0	0	0	0	0	0	0	0	0	13	12	11	10	6	9	9	8	8	60.6	60.6	60.6	46.105	409	409;418;388	0	149.06	0	0	0	0	0	0	0	0	0	48.4	49.9	40.6	38.4	27.6	31.5	33.5	28.6	31.5	1104800000	0	0	0	0	0	0	0	0	0	273030000	226860000	175670000	108180000	53887000	95877000	64228000	51324000	55726000	0	0	0	0	0	0	0	0	0	133470000	117090000	104490000	93043000	105490000	92595000	72994000	71799000	72737000	0	0	0	0	0	0	0	0	0	20	25	22	22	9	19	17	17	15	166				755	430;3489;4236;5238;9767;13438;14797;15178;17054;21620;21971;24081;28513;28915;30033;30920;30921;31568	True;True;True;True;True;True;True;True;True;True;True;True;True;True;True;True;True;True	430;3514;4265;5282;9849;13544;14910;15292;17181;21816;22169;24294;28753;29156;30281;31172;31173;31820	3445;3446;3447;3448;27734;27735;27736;27737;27738;27739;27740;27741;27742;27743;33330;33331;33332;33333;33334;33335;33336;33337;33338;41291;41292;41293;41294;41295;41296;41297;41298;76675;76676;105804;116219;116220;116221;116222;116223;116224;116225;116226;116227;119423;134046;170027;170028;170029;172737;172738;172739;172740;172741;172742;172743;188616;188617;222894;226486;235199;235200;235201;235202;235203;235204;235205;235206;235207;235208;235209;241989;241990;241991;241992;241993;241994;241995;241996;241997;241998;241999;242000;242001;242002;242003;242004;242005;247244;247245;247246;247247	4899;4900;4901;4902;39775;39776;39777;39778;39779;39780;39781;39782;39783;39784;39785;39786;39787;39788;39789;39790;39791;39792;39793;39794;39795;39796;39797;39798;39799;39800;47884;47885;47886;47887;47888;47889;47890;47891;47892;47893;47894;47895;47896;47897;47898;47899;47900;47901;47902;47903;47904;47905;47906;47907;47908;47909;47910;47911;47912;47913;47914;47915;47916;47917;47918;47919;47920;47921;47922;47923;47924;47925;47926;47927;59560;59561;59562;59563;59564;59565;59566;59567;111179;111180;155882;170929;170930;170931;170932;170933;170934;170935;170936;170937;170938;170939;170940;170941;170942;170943;175735;196959;253987;253988;253989;253990;257935;257936;257937;257938;257939;257940;257941;281039;281040;281041;331512;337015;349545;349546;349547;349548;349549;349550;349551;349552;349553;349554;349555;349556;349557;349558;349559;349560;349561;349562;359324;359325;359326;359327;359328;359329;359330;359331;359332;359333;359334;359335;359336;359337;359338;359339;359340;359341;359342;359343;359344;359345;359346;359347;359348;359349;368305;368306;368307;368308	4901;39778;47886;59560;111179;155882;170930;175735;196959;253988;257935;281039;331512;337015;349550;359325;359348;368306
