## Supplementary material for "Dishevelled localization and function are differentially regulated by structurally distinct sterols": Table S5_Sengupta et al. (part 3 of 3)

### Sheet: A. 686-703_HEK293T (continued)
Protein IDs	Majority protein IDs	Peptide counts (all)	Peptide counts (razor+unique)	Peptide counts (unique)	Protein names	Gene names	Fasta headers	Number of proteins	Peptides	Razor + unique peptides	Unique peptides	Peptides Ctrl-Exp1_Rep1	Peptides Ctrl-Exp1_Rep2	Peptides Ctrl-Exp1_Rep3	Peptides Ctrl-Exp2_Rep1	Peptides Ctrl-Exp2_Rep2	Peptides Ctrl-Exp2_Rep3	Peptides Ctrl-Exp3_Rep1	Peptides Ctrl-Exp3_Rep2	Peptides Ctrl-Exp3_Rep3	Peptides DVL2-Exp1_Rep1	Peptides DVL2-Exp1_Rep2	Peptides DVL2-Exp1_Rep3	Peptides DVL2-Exp2_Rep1	Peptides DVL2-Exp2_Rep2	Peptides DVL2-Exp2_Rep3	Peptides DVL2-Exp3_Rep1	Peptides DVL2-Exp3_Rep2	Peptides DVL2-Exp3_Rep3	Razor + unique peptides Ctrl-Exp1_Rep1	Razor + unique peptides Ctrl-Exp1_Rep2	Razor + unique peptides Ctrl-Exp1_Rep3	Razor + unique peptides Ctrl-Exp2_Rep1	Razor + unique peptides Ctrl-Exp2_Rep2	Razor + unique peptides Ctrl-Exp2_Rep3	Razor + unique peptides Ctrl-Exp3_Rep1	Razor + unique peptides Ctrl-Exp3_Rep2	Razor + unique peptides Ctrl-Exp3_Rep3	Razor + unique peptides DVL2-Exp1_Rep1	Razor + unique peptides DVL2-Exp1_Rep2	Razor + unique peptides DVL2-Exp1_Rep3	Razor + unique peptides DVL2-Exp2_Rep1	Razor + unique peptides DVL2-Exp2_Rep2	Razor + unique peptides DVL2-Exp2_Rep3	Razor + unique peptides DVL2-Exp3_Rep1	Razor + unique peptides DVL2-Exp3_Rep2	Razor + unique peptides DVL2-Exp3_Rep3	Unique peptides Ctrl-Exp1_Rep1	Unique peptides Ctrl-Exp1_Rep2	Unique peptides Ctrl-Exp1_Rep3	Unique peptides Ctrl-Exp2_Rep1	Unique peptides Ctrl-Exp2_Rep2	Unique peptides Ctrl-Exp2_Rep3	Unique peptides Ctrl-Exp3_Rep1	Unique peptides Ctrl-Exp3_Rep2	Unique peptides Ctrl-Exp3_Rep3	Unique peptides DVL2-Exp1_Rep1	Unique peptides DVL2-Exp1_Rep2	Unique peptides DVL2-Exp1_Rep3	Unique peptides DVL2-Exp2_Rep1	Unique peptides DVL2-Exp2_Rep2	Unique peptides DVL2-Exp2_Rep3	Unique peptides DVL2-Exp3_Rep1	Unique peptides DVL2-Exp3_Rep2	Unique peptides DVL2-Exp3_Rep3	Sequence coverage [%]	Unique + razor sequence coverage [%]	Unique sequence coverage [%]	Mol. weight [kDa]	Sequence length	Sequence lengths	Q-value	Score	Sequence coverage Ctrl-Exp1_Rep1 [%]	Sequence coverage Ctrl-Exp1_Rep2 [%]	Sequence coverage Ctrl-Exp1_Rep3 [%]	Sequence coverage Ctrl-Exp2_Rep1 [%]	Sequence coverage Ctrl-Exp2_Rep2 [%]	Sequence coverage Ctrl-Exp2_Rep3 [%]	Sequence coverage Ctrl-Exp3_Rep1 [%]	Sequence coverage Ctrl-Exp3_Rep2 [%]	Sequence coverage Ctrl-Exp3_Rep3 [%]	Sequence coverage DVL2-Exp1_Rep1 [%]	Sequence coverage DVL2-Exp1_Rep2 [%]	Sequence coverage DVL2-Exp1_Rep3 [%]	Sequence coverage DVL2-Exp2_Rep1 [%]	Sequence coverage DVL2-Exp2_Rep2 [%]	Sequence coverage DVL2-Exp2_Rep3 [%]	Sequence coverage DVL2-Exp3_Rep1 [%]	Sequence coverage DVL2-Exp3_Rep2 [%]	Sequence coverage DVL2-Exp3_Rep3 [%]	Intensity	Intensity Ctrl-Exp1_Rep1	Intensity Ctrl-Exp1_Rep2	Intensity Ctrl-Exp1_Rep3	Intensity Ctrl-Exp2_Rep1	Intensity Ctrl-Exp2_Rep2	Intensity Ctrl-Exp2_Rep3	Intensity Ctrl-Exp3_Rep1	Intensity Ctrl-Exp3_Rep2	Intensity Ctrl-Exp3_Rep3	Intensity DVL2-Exp1_Rep1	Intensity DVL2-Exp1_Rep2	Intensity DVL2-Exp1_Rep3	Intensity DVL2-Exp2_Rep1	Intensity DVL2-Exp2_Rep2	Intensity DVL2-Exp2_Rep3	Intensity DVL2-Exp3_Rep1	Intensity DVL2-Exp3_Rep2	Intensity DVL2-Exp3_Rep3	LFQ intensity Ctrl-Exp1_Rep1	LFQ intensity Ctrl-Exp1_Rep2	LFQ intensity Ctrl-Exp1_Rep3	LFQ intensity Ctrl-Exp2_Rep1	LFQ intensity Ctrl-Exp2_Rep2	LFQ intensity Ctrl-Exp2_Rep3	LFQ intensity Ctrl-Exp3_Rep1	LFQ intensity Ctrl-Exp3_Rep2	LFQ intensity Ctrl-Exp3_Rep3	LFQ intensity DVL2-Exp1_Rep1	LFQ intensity DVL2-Exp1_Rep2	LFQ intensity DVL2-Exp1_Rep3	LFQ intensity DVL2-Exp2_Rep1	LFQ intensity DVL2-Exp2_Rep2	LFQ intensity DVL2-Exp2_Rep3	LFQ intensity DVL2-Exp3_Rep1	LFQ intensity DVL2-Exp3_Rep2	LFQ intensity DVL2-Exp3_Rep3	MS/MS count Ctrl-Exp1_Rep1	MS/MS count Ctrl-Exp1_Rep2	MS/MS count Ctrl-Exp1_Rep3	MS/MS count Ctrl-Exp2_Rep1	MS/MS count Ctrl-Exp2_Rep2	MS/MS count Ctrl-Exp2_Rep3	MS/MS count Ctrl-Exp3_Rep1	MS/MS count Ctrl-Exp3_Rep2	MS/MS count Ctrl-Exp3_Rep3	MS/MS count DVL2-Exp1_Rep1	MS/MS count DVL2-Exp1_Rep2	MS/MS count DVL2-Exp1_Rep3	MS/MS count DVL2-Exp2_Rep1	MS/MS count DVL2-Exp2_Rep2	MS/MS count DVL2-Exp2_Rep3	MS/MS count DVL2-Exp3_Rep1	MS/MS count DVL2-Exp3_Rep2	MS/MS count DVL2-Exp3_Rep3	MS/MS count	Only identified by site	Reverse	Potential contaminant	id	Peptide IDs	Peptide is razor	Mod. peptide IDs	Evidence IDs	MS/MS IDs	Best MS/MS	Oxidation (M) site IDs	Oxidation (M) site positions
P32969	P32969	11	11	11	60S ribosomal protein L9	RPL9	60S ribosomal protein L9 OS=Homo sapiens OX=9606 GN=RPL9 PE=1 SV=1	1	11	11	11	7	6	7	6	6	8	6	7	10	5	7	6	5	1	5	5	4	6	7	6	7	6	6	8	6	7	10	5	7	6	5	1	5	5	4	6	7	6	7	6	6	8	6	7	10	5	7	6	5	1	5	5	4	6	69.8	69.8	69.8	21.863	192	192	0	323.31	55.7	55.2	42.2	41.7	50.5	56.2	41.7	47.9	66.1	41.1	55.7	55.2	50	11.5	41.1	50	42.7	55.2	3690100000	212630000	170870000	197870000	122850000	272150000	547050000	147100000	442240000	570390000	73061000	165400000	166720000	171330000	5547700	40874000	147780000	100340000	135910000	184950000	181140000	207370000	192360000	167570000	178930000	202790000	192940000	190240000	106430000	112110000	95325000	153850000	0	76497000	100160000	100090000	103550000	14	12	11	13	15	14	12	12	19	10	9	10	9	1	8	8	6	10	193				756	3830;3894;3895;7046;9563;12919;18256;25739;26652;26706;27923	True;True;True;True;True;True;True;True;True;True;True	3857;3921;3922;7103;9645;13022;18416;25961;26879;26933;28158	30209;30210;30211;30212;30213;30214;30215;30216;30217;30218;30219;30220;30659;30660;30661;30662;30663;30664;30665;30666;30667;30668;30669;30670;30671;30672;30673;30674;30675;30676;30677;30678;30679;30680;30681;30682;30683;30684;30685;30686;30687;30688;54946;54947;54948;54949;54950;54951;54952;54953;54954;54955;54956;54957;54958;75146;102335;102336;102337;102338;143222;143223;143224;143225;143226;143227;143228;143229;143230;143231;143232;143233;143234;143235;143236;143237;143238;201476;201477;201478;201479;201480;201481;201482;201483;201484;201485;201486;201487;201488;201489;201490;201491;201492;208660;209063;209064;209065;209066;209067;209068;209069;209070;209071;209072;209073;209074;209075;209076;209077;209078;209079;209080;209081;209082;209083;209084;209085;209086;209087;209088;209089;209090;209091;209092;209093;209094;218290	43388;43389;43390;43391;43392;43393;43394;43395;43396;43397;43398;43399;44080;44081;44082;44083;44084;44085;44086;44087;44088;44089;44090;44091;44092;44093;44094;44095;44096;44097;44098;44099;44100;44101;44102;44103;44104;44105;44106;44107;44108;44109;44110;44111;78866;78867;78868;78869;78870;78871;78872;78873;78874;78875;78876;78877;78878;78879;78880;78881;108911;150834;150835;150836;150837;150838;209998;209999;210000;210001;210002;210003;210004;210005;210006;210007;210008;210009;210010;210011;210012;210013;210014;210015;210016;210017;210018;210019;210020;210021;210022;210023;210024;210025;299597;299598;299599;299600;299601;299602;299603;299604;299605;299606;299607;299608;299609;299610;299611;299612;299613;299614;299615;299616;299617;299618;299619;299620;299621;299622;299623;299624;299625;299626;299627;299628;299629;299630;299631;299632;299633;299634;299635;299636;299637;299638;299639;299640;299641;299642;310791;311322;311323;311324;311325;311326;311327;311328;311329;311330;311331;311332;311333;311334;311335;311336;311337;311338;311339;311340;311341;311342;311343;311344;311345;311346;311347;311348;311349;311350;311351;311352;311353;311354;311355;311356;311357;311358;311359;311360;311361;311362;311363;311364;311365;311366;311367;311368;311369;311370;311371;311372;311373;311374;324862	43393;44101;44104;78874;108911;150836;210004;299630;310791;311353;324862
P33176;O60282;Q12840	P33176	34;5;5	34;5;5	34;5;5	Kinesin-1 heavy chain	KIF5B	Kinesin-1 heavy chain OS=Homo sapiens OX=9606 GN=KIF5B PE=1 SV=1	3	34	34	34	17	11	23	14	18	20	25	25	25	20	16	16	14	4	10	17	14	13	17	11	23	14	18	20	25	25	25	20	16	16	14	4	10	17	14	13	17	11	23	14	18	20	25	25	25	20	16	16	14	4	10	17	14	13	47.8	47.8	47.8	109.68	963	963;957;1032	0	323.31	27.9	21.1	29.8	19.7	24.7	27	32.6	32.1	35.8	30.5	27.2	26.8	22.9	9.6	17.8	26.5	22.2	19.2	3798400000	160320000	105570000	283900000	171100000	239230000	277870000	308800000	512750000	554520000	230030000	134690000	226130000	141240000	27148000	77094000	142080000	86168000	119770000	137050000	137270000	146830000	145950000	166360000	156210000	171560000	184630000	185160000	138050000	124150000	136370000	137770000	60860000	115770000	135370000	139640000	139400000	21	12	32	17	24	25	30	36	34	25	20	20	15	5	13	20	15	15	379				757	537;1987;4517;7343;7623;7624;8253;10311;11543;12077;14572;15085;16133;17411;18092;19774;20281;20706;20773;20791;21669;22403;22709;22868;23679;24243;24278;24768;25404;26433;27394;27395;27729;28884	True;True;True;True;True;True;True;True;True;True;True;True;True;True;True;True;True;True;True;True;True;True;True;True;True;True;True;True;True;True;True;True;True;True	538;2003;4559;7400;7683;7684;8319;10395;11637;12175;14684;15199;16253;17541;18249;19958;20470;20898;20965;20983;21865;22604;22910;23071;23890;24459;24494;24986;25624;26659;27624;27625;27964;29125	4252;4253;4254;16085;16086;16087;16088;16089;16090;16091;16092;16093;16094;16095;35771;35772;35773;35774;35775;35776;35777;35778;57225;57226;57227;57228;57229;57230;57231;57232;57233;57234;57235;57236;57237;57238;57239;57240;59351;59352;59353;59354;59355;59356;59357;59358;59359;59360;59361;59362;59363;59364;59365;59366;59367;59368;59369;59370;59371;59372;59373;59374;64322;64323;64324;64325;64326;64327;64328;64329;64330;64331;64332;64333;64334;64335;64336;64337;64338;64339;80649;80650;80651;80652;80653;80654;80655;80656;80657;80658;91032;91033;91034;91035;91036;91037;91038;91039;91040;91041;91042;91043;91044;91045;95479;95480;95481;95482;95483;95484;95485;95486;95487;95488;95489;95490;95491;95492;95493;114342;114343;114344;114345;114346;114347;114348;114349;114350;114351;114352;114353;114354;114355;114356;114357;118766;118767;118768;118769;118770;118771;118772;118773;118774;118775;118776;127238;127239;136986;136987;136988;136989;136990;136991;136992;136993;136994;136995;136996;136997;136998;136999;137000;137001;137002;142145;142146;142147;156428;160172;163451;164005;164006;164007;164008;164009;164010;164011;164012;164121;164122;164123;164124;164125;164126;164127;164128;170453;175717;175718;175719;175720;175721;175722;175723;175724;177918;177919;177920;177921;177922;177923;177924;177925;177926;177927;177928;177929;177930;177931;177932;179010;179011;179012;179013;179014;179015;185358;189838;189839;189840;189841;189842;189843;189844;189845;189846;189847;189848;189849;189850;189851;189852;189853;189854;189855;190094;190095;190096;190097;190098;190099;190100;193509;193510;193511;193512;193513;193514;193515;193516;193517;198520;198521;198522;198523;198524;206914;206915;206916;206917;206918;206919;206920;206921;206922;206923;206924;206925;206926;206927;206928;206929;206930;214123;214124;214125;214126;214127;214128;214129;214130;214131;214132;214133;214134;214135;214136;214137;214138;216580;216581;216582;216583;216584;216585;216586;216587;216588;216589;216590;226182;226183	6049;6050;6051;23269;23270;23271;23272;23273;23274;23275;23276;23277;23278;23279;23280;23281;23282;23283;23284;51608;51609;51610;51611;51612;51613;51614;51615;82191;82192;82193;82194;82195;82196;82197;82198;82199;82200;82201;82202;82203;82204;82205;82206;82207;82208;82209;82210;85150;85151;85152;85153;85154;85155;85156;85157;85158;85159;85160;85161;85162;85163;85164;85165;85166;85167;85168;85169;85170;85171;85172;85173;85174;85175;85176;85177;85178;85179;92407;92408;92409;92410;92411;92412;92413;92414;92415;92416;92417;92418;92419;92420;92421;92422;92423;92424;92425;92426;92427;92428;92429;92430;92431;92432;117464;117465;117466;117467;117468;117469;117470;117471;117472;117473;133512;133513;133514;133515;133516;133517;133518;133519;133520;133521;133522;133523;133524;133525;133526;133527;133528;133529;133530;140888;140889;140890;140891;140892;140893;140894;140895;140896;140897;140898;140899;140900;140901;140902;140903;140904;140905;140906;140907;140908;140909;168164;168165;168166;168167;168168;168169;168170;168171;168172;168173;168174;168175;168176;168177;168178;168179;174862;174863;174864;174865;174866;174867;174868;174869;174870;174871;174872;174873;174874;186933;186934;201315;201316;201317;201318;201319;201320;201321;201322;201323;201324;201325;201326;201327;201328;201329;201330;201331;201332;201333;201334;201335;201336;201337;201338;201339;208586;208587;208588;234725;240124;244741;245554;245555;245556;245557;245558;245559;245560;245561;245562;245563;245564;245565;245691;245692;245693;245694;245695;245696;245697;245698;245699;245700;254590;262187;262188;262189;262190;262191;262192;262193;262194;262195;265600;265601;265602;265603;265604;265605;265606;265607;265608;265609;265610;265611;265612;265613;265614;267044;267045;267046;267047;267048;267049;267050;267051;267052;276335;282836;282837;282838;282839;282840;282841;282842;282843;282844;282845;282846;282847;282848;282849;282850;282851;282852;282853;282854;282855;282856;282857;282858;282859;282860;282861;282862;282863;282864;282865;282866;282867;283228;283229;283230;283231;283232;283233;283234;283235;283236;288191;288192;288193;288194;288195;288196;288197;288198;288199;295166;295167;295168;295169;295170;308051;308052;308053;308054;308055;308056;308057;308058;308059;308060;308061;308062;308063;308064;308065;308066;308067;308068;308069;308070;308071;308072;308073;308074;308075;318557;318558;318559;318560;318561;318562;318563;318564;318565;318566;318567;318568;318569;318570;318571;318572;318573;318574;318575;322172;322173;322174;322175;322176;322177;322178;322179;322180;322181;322182;322183;336495;336496	6049;23272;51613;82192;85158;85175;92431;117469;133528;140908;168170;174871;186934;201323;208587;234725;240124;244741;245559;245699;254590;262189;265604;267046;276335;282851;283228;288196;295166;308061;318564;318572;322177;336495
P33240	P33240	21	21	12	Cleavage stimulation factor subunit 2	CSTF2	Cleavage stimulation factor subunit 2 OS=Homo sapiens OX=9606 GN=CSTF2 PE=1 SV=1	1	21	21	12	13	12	16	13	15	13	15	15	14	17	17	15	15	12	13	12	12	11	13	12	16	13	15	13	15	15	14	17	17	15	15	12	13	12	12	11	8	7	10	8	9	9	9	10	9	10	10	9	9	7	7	6	6	8	51.5	51.5	30.7	60.959	577	577	0	323.31	31.7	36.2	40	34.3	35.5	32.9	37.4	34.8	32.9	40.4	42.6	35.5	35.5	29.6	31.9	30.7	30.7	27.2	10452000000	560550000	441220000	1053800000	476840000	628830000	787150000	651050000	1054300000	1273400000	816110000	577350000	578240000	320260000	206060000	280040000	297200000	244960000	204830000	483950000	504120000	554140000	412250000	468340000	485430000	413210000	598760000	450980000	404050000	377470000	377940000	310510000	270140000	289210000	292120000	293000000	319440000	30	25	31	30	34	28	37	30	29	30	32	31	27	16	22	24	22	19	497				758	219;1062;1787;2820;8325;8359;8690;8691;8970;8988;9129;9231;9630;9647;12405;13910;19324;20105;21329;24067;25578	True;True;True;True;True;True;True;True;True;True;True;True;True;True;True;True;True;True;True;True;True	219;1067;1799;2841;8392;8426;8760;8761;9045;9063;9206;9309;9712;9729;12504;14020;19501;20293;21524;24280;25800	1655;8443;8444;8445;8446;8447;8448;8449;8450;8451;8452;8453;8454;8455;8456;14345;14346;14347;14348;22628;22629;22630;22631;22632;22633;22634;22635;22636;22637;22638;64965;64966;64967;64968;64969;64970;64971;64972;64973;64974;64975;64976;64977;64978;64979;64980;64981;64982;65251;65252;65253;65254;65255;65256;65257;65258;65259;65260;65261;65262;65263;65264;65265;65266;65267;65268;68089;68090;68091;68092;68093;68094;68095;68096;68097;68098;68099;68100;68101;68102;68103;68104;68105;68106;68107;68108;68109;68110;68111;68112;68113;68114;68115;68116;68117;68118;70433;70434;70435;70436;70437;70438;70439;70440;70441;70442;70443;70444;70445;70446;70447;70448;70449;70450;70590;70591;70592;70593;70594;70595;70596;70597;70598;70599;70600;70601;70602;70603;71684;71685;71686;71687;71688;71689;71690;71691;71692;71693;71694;71695;71696;71697;71698;72473;72474;72475;72476;72477;72478;72479;72480;72481;72482;72483;72484;72485;72486;72487;72488;72489;72490;75702;75703;75704;75705;75706;75707;75708;75709;75710;75711;75712;75713;75714;75715;75716;75717;75718;75719;75720;75721;75722;75723;75724;75725;75726;75727;75728;75729;75730;75731;75732;75733;75734;75735;75852;75853;98169;98170;98171;98172;98173;98174;98175;98176;98177;98178;98179;98180;98181;98182;98183;109372;109373;109374;109375;109376;109377;109378;109379;109380;109381;109382;109383;109384;109385;109386;109387;109388;109389;153138;153139;153140;153141;153142;153143;153144;153145;153146;153147;153148;153149;153150;153151;153152;153153;153154;153155;153156;153157;153158;153159;153160;159078;167905;188462;188463;188464;188465;188466;188467;188468;188469;188470;188471;188472;188473;188474;188475;188476;188477;188478;188479;188480;188481;188482;188483;188484;188485;188486;188487;188488;188489;188490;200075;200076	2376;12281;12282;12283;12284;12285;12286;12287;12288;12289;12290;12291;12292;12293;12294;12295;12296;12297;12298;12299;12300;12301;12302;12303;12304;12305;12306;12307;12308;12309;12310;12311;12312;12313;20715;20716;20717;20718;32292;32293;32294;32295;32296;32297;32298;32299;32300;32301;32302;32303;32304;32305;32306;32307;32308;32309;32310;32311;32312;32313;32314;32315;32316;32317;32318;32319;32320;32321;32322;32323;32324;32325;32326;32327;32328;32329;93423;93424;93425;93426;93427;93428;93429;93430;93431;93432;93433;93434;93435;93436;93437;93438;93439;93440;93441;93442;93443;93444;93445;93446;93447;93850;93851;93852;93853;93854;93855;93856;93857;93858;93859;93860;93861;93862;93863;93864;93865;93866;93867;93868;93869;93870;93871;93872;93873;93874;93875;93876;93877;93878;93879;93880;93881;93882;93883;93884;93885;93886;93887;93888;93889;93890;93891;93892;93893;93894;93895;93896;93897;93898;93899;93900;93901;93902;93903;93904;93905;93906;98231;98232;98233;98234;98235;98236;98237;98238;98239;98240;98241;98242;98243;98244;98245;98246;98247;98248;98249;98250;98251;98252;98253;98254;98255;98256;98257;98258;98259;98260;98261;98262;98263;98264;98265;98266;98267;98268;98269;98270;98271;98272;98273;98274;98275;98276;98277;98278;98279;98280;98281;98282;98283;98284;98285;98286;98287;101796;101797;101798;101799;101800;101801;101802;101803;101804;101805;101806;101807;101808;101809;101810;101811;101812;101813;101814;101815;101816;101817;101818;101819;102031;102032;102033;102034;102035;102036;102037;102038;102039;102040;102041;102042;102043;102044;103586;103587;103588;103589;103590;103591;103592;103593;103594;103595;103596;103597;103598;103599;103600;103601;103602;103603;103604;103605;103606;103607;103608;103609;103610;104794;104795;104796;104797;104798;104799;104800;104801;104802;104803;104804;104805;104806;104807;104808;104809;104810;104811;104812;104813;104814;104815;104816;104817;104818;109838;109839;109840;109841;109842;109843;109844;109845;109846;109847;109848;109849;109850;109851;109852;109853;109854;109855;109856;109857;109858;109859;109860;109861;109862;109863;109864;109865;109866;109867;109868;109869;109870;109871;109872;109873;109874;109875;109876;109877;109878;109879;109880;109881;109882;109883;109884;109885;109886;109887;109888;109889;109890;109891;109892;109893;109894;109895;109896;109897;109898;109899;109900;109901;109902;109903;109904;109905;109906;109907;109908;109909;109910;109911;109912;109913;109914;109915;109916;109917;109918;109919;109920;110083;110084;144731;144732;144733;144734;144735;144736;144737;144738;144739;144740;144741;144742;144743;144744;144745;144746;144747;144748;144749;144750;144751;160941;160942;160943;160944;160945;160946;160947;160948;160949;160950;160951;160952;160953;160954;160955;160956;160957;160958;160959;160960;160961;160962;160963;160964;229947;229948;229949;229950;229951;229952;229953;229954;229955;229956;229957;229958;229959;229960;229961;229962;229963;229964;229965;229966;229967;229968;229969;238607;250861;280828;280829;280830;280831;280832;280833;280834;280835;280836;280837;280838;280839;280840;280841;280842;280843;280844;280845;280846;280847;280848;280849;280850;280851;280852;280853;280854;280855;280856;280857;280858;280859;280860;280861;280862;280863;280864;280865;297499;297500	2376;12286;20715;32293;93426;93866;98246;98280;101810;102032;103592;104813;109866;110083;144746;160946;229963;238607;250861;280845;297499
P33981	P33981	39	39	39	Dual specificity protein kinase TTK	TTK	Dual specificity protein kinase TTK OS=Homo sapiens OX=9606 GN=TTK PE=1 SV=2	1	39	39	39	21	19	19	16	16	21	15	23	18	33	32	29	21	16	26	23	21	21	21	19	19	16	16	21	15	23	18	33	32	29	21	16	26	23	21	21	21	19	19	16	16	21	15	23	18	33	32	29	21	16	26	23	21	21	61.1	61.1	61.1	97.071	857	857	0	323.31	40.8	38.6	33.5	30.2	30.1	37.7	25.6	43.1	32.4	53.9	49.9	51.7	39.4	30.9	44	39.6	38	37.5	7812900000	252390000	187530000	330680000	204210000	223370000	301120000	183550000	411040000	349330000	1392400000	769630000	886500000	389730000	214470000	641950000	453190000	310600000	311200000	232630000	222850000	232530000	199110000	201730000	225320000	212190000	198990000	183260000	509880000	425130000	513110000	434130000	421850000	429290000	373600000	412980000	390120000	29	25	34	23	25	35	26	39	29	57	58	55	42	20	43	43	40	38	661				759	1343;4384;4659;4660;5767;6420;7019;7209;7915;10303;12103;14202;14867;14948;17743;18696;19245;19322;19723;21304;21305;21360;23080;23106;23109;25008;25675;26317;27065;27229;27309;28885;28886;29979;29980;31567;32079;32177;32188	True;True;True;True;True;True;True;True;True;True;True;True;True;True;True;True;True;True;True;True;True;True;True;True;True;True;True;True;True;True;True;True;True;True;True;True;True;True;True	1350;4414;4701;4702;5814;6471;7076;7266;7977;10387;12201;14314;14980;15062;17883;18867;19420;19499;19906;21499;21500;21555;23287;23313;23316;25227;25897;26542;27293;27459;27539;29126;29127;30227;30228;31819;32336;32434;32445	10814;10815;10816;10817;10818;10819;10820;10821;10822;10823;10824;10825;10826;10827;10828;10829;10830;10831;34531;34532;34533;34534;34535;34536;34537;34538;34539;34540;34541;34542;34543;34544;34545;34546;34547;36717;36718;36719;36720;36721;36722;36723;36724;36725;36726;36727;36728;36729;36730;36731;36732;36733;36734;36735;36736;45480;49968;49969;49970;49971;49972;49973;49974;54763;54764;54765;54766;54767;54768;54769;54770;54771;54772;54773;54774;54775;54776;54777;54778;54779;56186;56187;56188;56189;56190;56191;56192;56193;56194;56195;56196;61683;61684;61685;61686;61687;61688;61689;61690;61691;61692;61693;61694;61695;61696;61697;61698;80597;80598;80599;80600;80601;80602;80603;80604;80605;80606;95720;95721;95722;95723;95724;95725;95726;111583;111584;111585;111586;111587;111588;111589;111590;111591;111592;111593;111594;111595;111596;111597;111598;111599;111600;111601;111602;116734;116735;116736;116737;116738;116739;116740;116741;116742;116743;116744;116745;116746;116747;116748;116749;116750;116751;116752;116753;116754;116755;116756;116757;116758;116759;116760;116761;116762;116763;116764;116765;116766;117642;117643;117644;117645;117646;117647;117648;117649;139542;139543;139544;148356;148357;148358;148359;148360;148361;148362;148363;148364;152450;152451;152452;152453;152454;152455;152456;152457;152458;152459;152460;152461;152462;152463;152464;152465;152466;152467;153121;153122;153123;156055;156056;156057;156058;156059;156060;156061;156062;156063;156064;156065;156066;156067;167717;167718;167719;167720;167721;167722;167723;167724;167725;167726;167727;167728;168062;168063;168064;168065;180722;180723;180724;180725;180726;180727;180728;180729;180730;180731;180732;180733;180734;180735;180736;180737;180738;180739;180900;180901;180920;180921;180922;180923;180924;180925;180926;180927;180928;180929;180930;180931;180932;180933;180934;180935;180936;180937;195329;195330;195331;195332;195333;195334;195335;195336;195337;195338;195339;195340;195341;195342;195343;200898;200899;200900;200901;200902;200903;200904;200905;200906;200907;200908;200909;200910;200911;200912;200913;200914;200915;200916;200917;200918;200919;200920;200921;206007;206008;206009;206010;206011;206012;206013;211793;211794;211795;211796;211797;211798;211799;211800;213032;213033;213034;213035;213036;213037;213038;213039;213040;213041;213042;213043;213044;213045;213046;213047;213048;213049;213499;213500;213501;213502;213503;213504;213505;213506;213507;213508;213509;213510;213511;213512;213513;213514;213515;213516;226184;226185;226186;226187;234872;234873;234874;234875;234876;234877;247240;247241;247242;247243;251116;251117;251118;251119;251120;251121;251122;251123;251124;251125;251126;251127;251128;251129;251130;251131;251132;251133;251972;251973;251974;251975;251976;251977;251978;251979;251980;251981;251982;251983;251984;251985;251986;251987;251988;251989;251990;251991;251992;251993;251994;251995;251996;251997;251998;251999;252000;252001;252252;252253;252254;252255;252256;252257;252258;252259;252260;252261;252262;252263;252264;252265	15712;15713;15714;15715;15716;15717;15718;15719;15720;15721;15722;15723;15724;15725;15726;15727;15728;15729;15730;15731;15732;15733;15734;15735;15736;15737;15738;15739;49581;49582;49583;49584;49585;49586;49587;49588;49589;49590;49591;49592;49593;49594;49595;49596;49597;49598;49599;49600;49601;49602;49603;49604;49605;49606;49607;49608;49609;49610;49611;49612;49613;49614;52857;52858;52859;52860;52861;52862;52863;52864;52865;52866;52867;52868;52869;52870;52871;52872;52873;52874;52875;52876;52877;52878;52879;52880;65536;71835;71836;71837;71838;71839;71840;71841;78616;78617;78618;78619;78620;78621;78622;78623;78624;78625;78626;78627;78628;78629;78630;78631;78632;78633;78634;78635;78636;80641;80642;80643;80644;80645;80646;80647;80648;80649;80650;80651;80652;80653;80654;88548;88549;88550;88551;88552;88553;88554;88555;88556;88557;88558;88559;88560;88561;88562;88563;88564;88565;88566;88567;88568;88569;88570;88571;88572;88573;88574;88575;88576;88577;88578;88579;88580;88581;117379;117380;117381;117382;117383;117384;117385;117386;117387;117388;117389;141266;141267;141268;141269;141270;141271;141272;141273;164320;164321;164322;164323;164324;164325;164326;164327;164328;164329;164330;164331;164332;164333;164334;164335;164336;164337;164338;164339;164340;164341;164342;164343;164344;164345;164346;164347;171649;171650;171651;171652;171653;171654;171655;171656;171657;171658;171659;171660;171661;171662;171663;171664;171665;171666;171667;171668;171669;171670;171671;171672;171673;171674;171675;171676;171677;171678;171679;171680;171681;171682;171683;171684;171685;171686;171687;173222;173223;173224;173225;173226;173227;173228;173229;173230;204916;204917;204918;222572;222573;222574;222575;222576;222577;222578;222579;222580;222581;222582;222583;222584;222585;222586;228930;228931;228932;228933;228934;228935;228936;228937;228938;228939;228940;228941;228942;228943;228944;228945;228946;228947;228948;228949;228950;228951;228952;228953;228954;228955;228956;228957;229923;229924;229925;234181;234182;234183;234184;234185;234186;234187;234188;234189;234190;234191;234192;234193;234194;250612;250613;250614;250615;250616;250617;250618;250619;250620;250621;250622;250623;251063;251064;251065;251066;269454;269455;269456;269457;269458;269459;269460;269461;269462;269463;269464;269465;269466;269467;269468;269469;269470;269471;269750;269751;269752;269753;269754;269755;269801;269802;269803;269804;269805;269806;269807;269808;269809;269810;269811;269812;269813;269814;269815;269816;269817;269818;269819;269820;269821;269822;269823;269824;269825;269826;290739;290740;290741;290742;290743;290744;290745;290746;290747;290748;290749;290750;290751;290752;290753;290754;290755;290756;290757;290758;290759;290760;298660;298661;298662;298663;298664;298665;298666;298667;298668;298669;298670;298671;298672;298673;298674;298675;298676;298677;298678;298679;298680;298681;298682;298683;306524;306525;306526;306527;306528;306529;306530;306531;306532;306533;315382;315383;315384;315385;315386;315387;315388;315389;317103;317104;317105;317106;317107;317108;317109;317110;317111;317112;317113;317114;317115;317116;317117;317118;317119;317120;317121;317122;317123;317124;317125;317126;317127;317128;317129;317130;317131;317132;317133;317134;317135;317136;317137;317138;317139;317140;317702;317703;317704;317705;317706;317707;317708;317709;317710;317711;317712;317713;317714;317715;317716;317717;317718;317719;317720;317721;317722;317723;317724;317725;317726;317727;317728;317729;317730;317731;317732;317733;317734;317735;317736;317737;317738;317739;317740;317741;317742;317743;317744;317745;317746;317747;317748;336497;336498;336499;336500;349095;349096;349097;349098;349099;349100;368300;368301;368302;368303;368304;373852;373853;373854;373855;373856;373857;373858;373859;373860;373861;373862;373863;373864;373865;373866;373867;373868;373869;373870;373871;373872;373873;373874;373875;373876;373877;373878;373879;373880;373881;373882;373883;373884;373885;373886;373887;373888;373889;373890;373891;373892;373893;373894;373895;373896;373897;373898;373899;373900;373901;373902;373903;373904;373905;373906;373907;373908;373909;373910;373911;373912;373913;373914;375077;375078;375079;375080;375081;375082;375083;375084;375085;375086;375087;375088;375089;375090;375091;375092;375093;375094;375095;375096;375097;375098;375099;375100;375101;375102;375103;375104;375105;375106;375107;375108;375109;375110;375111;375112;375113;375114;375115;375116;375117;376654;376655;376656;376657;376658;376659;376660;376661;376662;376663;376664;376665;376666;376667;376668;376669;376670	15725;49586;52860;52880;65536;71838;78619;80644;88548;117385;141270;164323;171670;173227;204917;222575;228947;229924;234186;250617;250622;251066;269462;269753;269815;290753;298678;306532;315384;317123;317720;336498;336499;349097;349100;368300;373879;375087;376666
P33991	P33991	11	11	11	DNA replication licensing factor MCM4	MCM4	DNA replication licensing factor MCM4 OS=Homo sapiens OX=9606 GN=MCM4 PE=1 SV=5	1	11	11	11	4	3	9	5	5	5	6	6	5	0	1	1	1	1	1	1	2	1	4	3	9	5	5	5	6	6	5	0	1	1	1	1	1	1	2	1	4	3	9	5	5	5	6	6	5	0	1	1	1	1	1	1	2	1	20.5	20.5	20.5	96.557	863	863	0	46.944	8.5	6.1	16.6	10.3	10.5	10.2	13	12.1	9.6	0	2.8	2.8	2.8	2.8	2.8	2.8	4.5	2.8	530670000	31576000	18413000	83566000	50463000	65730000	63332000	51667000	104630000	39026000	0	3613200	3154000	2109400	2144900	2397600	3204000	3828300	1820100	33946000	27138000	36538000	37547000	42011000	36558000	35012000	39774000	26890000	0	0	0	0	0	0	0	16666000	0	4	3	12	7	8	8	7	5	11	0	1	1	1	3	1	1	2	1	76				760	1028;6937;9271;10435;14641;17166;19193;25623;26489;26597;27723	True;True;True;True;True;True;True;True;True;True;True	1033;6994;9349;10520;14754;17294;19368;25845;26715;26823;27958	8166;8167;8168;8169;8170;8171;8172;54222;54223;54224;54225;54226;54227;54228;54229;54230;54231;54232;54233;54234;54235;54236;54237;54238;72764;81547;114997;114998;114999;115000;115001;115002;115003;115004;134883;134884;134885;134886;134887;152052;200450;200451;200452;200453;200454;200455;207363;207364;207365;207366;207367;208139;208140;216566;216567;216568;216569	11924;11925;11926;11927;11928;11929;11930;11931;77871;77872;77873;77874;77875;77876;77877;77878;77879;77880;77881;77882;77883;77884;77885;77886;77887;77888;77889;77890;77891;77892;77893;77894;77895;77896;105146;119202;169283;169284;169285;169286;169287;169288;169289;169290;169291;169292;169293;169294;169295;198151;198152;198153;198154;198155;228174;297985;297986;297987;297988;297989;297990;297991;308698;308699;308700;308701;308702;308703;308704;308705;308706;309757;309758;322157;322158;322159;322160;322161	11925;77886;105146;119202;169295;198152;228174;297991;308706;309758;322158
P33992	P33992	27	27	27	DNA replication licensing factor MCM5	MCM5	DNA replication licensing factor MCM5 OS=Homo sapiens OX=9606 GN=MCM5 PE=1 SV=5	1	27	27	27	11	12	14	17	18	18	16	15	22	13	13	17	9	2	8	14	13	12	11	12	14	17	18	18	16	15	22	13	13	17	9	2	8	14	13	12	11	12	14	17	18	18	16	15	22	13	13	17	9	2	8	14	13	12	50.4	50.4	50.4	82.285	734	734	0	294.2	21.7	22.8	28.6	34.6	32	34.2	30	26.6	37.5	23	24	31.3	18.3	4.2	14.7	28.6	24	20.7	3743300000	82968000	92347000	208430000	218160000	214870000	264860000	279780000	369480000	763300000	202270000	155510000	215170000	128020000	9103000	59624000	217340000	123160000	138900000	108240000	128540000	109730000	149860000	131430000	144330000	159120000	153150000	227730000	143710000	143870000	133760000	153780000	15083000	85470000	178530000	162010000	161420000	15	20	16	28	25	23	26	27	31	17	18	20	14	2	11	20	17	18	348				761	1033;1197;3478;3479;3584;6258;6489;6628;6840;9269;10112;10419;11796;13501;14516;16212;16324;19785;22213;23291;23457;23709;23710;25088;29461;29624;30959	True;True;True;True;True;True;True;True;True;True;True;True;True;True;True;True;True;True;True;True;True;True;True;True;True;True;True	1038;1203;3503;3504;3609;6309;6540;6680;6896;9347;10195;10503;11894;13607;14628;16334;16448;19969;22412;23500;23668;23920;23921;25307;29702;29867;31211	8207;8208;8209;8210;8211;8212;8213;8214;8215;8216;8217;8218;9540;9541;9542;9543;9544;9545;27650;27651;27652;27653;27654;27655;27656;27657;27658;27659;27660;27661;27662;28445;28446;28447;28448;28449;28450;28451;28452;28453;28454;28455;28456;28457;28458;28459;28460;28461;48909;50612;50613;50614;50615;50616;50617;50618;50619;50620;51718;53488;72748;72749;72750;72751;72752;72753;72754;72755;72756;72757;72758;72759;72760;72761;72762;79288;79289;79290;79291;79292;79293;79294;79295;81371;81372;81373;81374;81375;93582;93583;93584;93585;93586;93587;93588;93589;93590;93591;93592;93593;93594;93595;93596;93597;93598;93599;106230;106231;106232;106233;106234;106235;106236;106237;106238;106239;106240;113916;113917;127879;127880;127881;127882;127883;127884;127885;127886;127887;127888;127889;127890;127891;127892;127893;127894;128744;128745;128746;128747;128748;128749;128750;128751;128752;128753;128754;128755;128756;128757;128758;128759;128760;156543;156544;156545;156546;156547;156548;156549;156550;156551;156552;156553;156554;156555;156556;156557;156558;156559;156560;174440;174441;174442;174443;182478;182479;182480;182481;182482;182483;182484;182485;182486;182487;182488;182489;182490;182491;182492;182493;182494;183734;183735;185584;185585;185586;185587;185588;185589;185590;185591;185592;185593;185594;185595;185596;185597;185598;185599;185600;185601;185602;185603;195986;195987;195988;230690;230691;230692;230693;230694;230695;230696;230697;230698;230699;230700;230701;230702;230703;230704;230705;230706;232073;232074;232075;232076;232077;232078;232079;232080;232081;232082;242273;242274;242275;242276;242277;242278;242279	11975;11976;11977;11978;11979;11980;11981;11982;11983;11984;11985;11986;11987;11988;13763;13764;13765;13766;13767;13768;39660;39661;39662;39663;39664;39665;39666;39667;39668;39669;39670;39671;39672;39673;40784;40785;40786;40787;40788;40789;40790;40791;40792;40793;40794;40795;40796;40797;40798;40799;40800;40801;40802;40803;40804;40805;40806;40807;40808;40809;40810;40811;70399;72902;72903;72904;72905;72906;72907;72908;72909;72910;74409;76904;105129;105130;105131;105132;105133;105134;105135;105136;105137;105138;105139;105140;105141;105142;105143;105144;115455;115456;115457;115458;115459;115460;115461;115462;118765;118766;118767;118768;118769;138195;138196;138197;138198;138199;138200;138201;138202;138203;138204;138205;138206;138207;138208;138209;138210;138211;138212;138213;156459;156460;156461;156462;156463;156464;156465;156466;156467;156468;156469;156470;167556;167557;187884;187885;187886;187887;187888;187889;187890;187891;187892;187893;187894;187895;187896;187897;187898;187899;187900;187901;187902;187903;187904;187905;187906;187907;187908;187909;187910;187911;187912;187913;189098;189099;189100;189101;189102;189103;189104;189105;189106;189107;189108;189109;189110;189111;189112;189113;189114;189115;189116;189117;189118;189119;189120;189121;189122;189123;234882;234883;234884;234885;234886;234887;234888;234889;234890;234891;234892;234893;234894;234895;234896;234897;234898;234899;234900;234901;234902;234903;234904;234905;234906;234907;234908;234909;234910;234911;234912;234913;260321;260322;260323;260324;272089;272090;272091;272092;272093;272094;272095;272096;272097;272098;272099;272100;272101;272102;272103;272104;272105;272106;272107;272108;272109;272110;272111;272112;273946;273947;276667;276668;276669;276670;276671;276672;276673;276674;276675;276676;276677;276678;276679;276680;276681;276682;276683;276684;276685;276686;276687;276688;276689;276690;276691;276692;276693;276694;276695;276696;276697;276698;276699;276700;276701;276702;276703;276704;291726;291727;291728;343052;343053;343054;343055;343056;343057;343058;343059;343060;343061;343062;343063;343064;343065;343066;343067;343068;343069;343070;343071;343072;343073;343074;343075;343076;343077;343078;343079;343080;343081;343082;343083;343084;343085;345094;345095;345096;345097;345098;345099;345100;345101;345102;345103;359717;359718;359719;359720;359721;359722;359723;359724;359725;359726;359727	11982;13765;39660;39661;40790;70399;72907;74409;76904;105130;115459;118765;138203;156467;167557;187902;189123;234895;260322;272089;273946;276684;276704;291726;343060;345096;359727
P33993	P33993	21	21	21	DNA replication licensing factor MCM7	MCM7	DNA replication licensing factor MCM7 OS=Homo sapiens OX=9606 GN=MCM7 PE=1 SV=4	1	21	21	21	7	5	16	13	11	12	11	13	15	12	8	11	9	3	8	8	7	8	7	5	16	13	11	12	11	13	15	12	8	11	9	3	8	8	7	8	7	5	16	13	11	12	11	13	15	12	8	11	9	3	8	8	7	8	36.3	36.3	36.3	81.307	719	719	0	148.18	14.7	10.8	29.5	23.4	18.8	22	21.6	21.4	26.6	23.1	15.7	21.1	17.1	6.4	16.7	16.4	13.9	15.7	1273700000	36409000	25628000	120140000	72633000	80514000	107830000	76523000	128780000	157490000	82632000	78753000	84625000	43583000	3873600	43701000	52226000	36639000	41686000	51182000	49965000	54252000	51407000	52955000	62056000	41569000	46240000	53583000	45431000	51738000	50299000	46705000	10382000	46883000	52582000	53232000	45251000	8	7	21	15	15	14	15	18	19	16	12	13	10	3	10	12	11	12	231				762	1030;1666;3556;6379;7143;7436;9282;10506;14388;14389;18192;18383;20635;21105;21601;21892;24026;24658;24809;27414;31555	True;True;True;True;True;True;True;True;True;True;True;True;True;True;True;True;True;True;True;True;True	1035;1678;3581;6430;7200;7495;9360;10591;14500;14501;18351;18548;20826;21300;21797;22089;24239;24876;25027;27645;31807	8175;8176;8177;8178;8179;8180;8181;13407;13408;13409;13410;13411;13412;13413;13414;13415;13416;13417;13418;28215;28216;28217;28218;28219;28220;49690;49691;55706;55707;58018;58019;58020;72887;72888;72889;72890;72891;72892;72893;72894;72895;72896;72897;72898;72899;72900;72901;82179;82180;82181;82182;82183;82184;82185;82186;82187;82188;82189;82190;82191;82192;82193;82194;82195;112798;112799;112800;112801;112802;112803;112804;112805;112806;112807;112808;142751;142752;144303;144304;144305;144306;144307;144308;144309;144310;144311;144312;144313;144314;144315;144316;144317;144318;144319;163003;163004;163005;163006;163007;163008;166344;166345;166346;169907;169908;169909;169910;169911;169912;169913;169914;169915;169916;169917;169918;169919;169920;169921;169922;169923;169924;172045;172046;172047;172048;172049;172050;172051;188122;188123;188124;188125;188126;188127;188128;188129;188130;188131;188132;188133;188134;192701;192702;192703;192704;192705;192706;192707;192708;192709;192710;192711;192712;192713;192714;192715;192716;193796;193797;193798;193799;193800;214281;214282;214283;214284;214285;214286;214287;214288;214289;214290;214291;214292;247160;247161;247162;247163	11934;11935;11936;11937;11938;11939;11940;11941;19398;19399;19400;19401;19402;19403;19404;19405;19406;19407;19408;19409;19410;40475;40476;40477;40478;40479;40480;40481;40482;71443;71444;79981;79982;83328;83329;83330;83331;105368;105369;105370;105371;105372;105373;105374;105375;105376;105377;105378;105379;105380;105381;105382;105383;105384;105385;105386;105387;105388;105389;105390;120085;120086;120087;120088;120089;120090;120091;120092;120093;120094;120095;120096;120097;120098;120099;120100;120101;120102;120103;120104;120105;120106;120107;120108;120109;120110;120111;120112;120113;120114;120115;120116;120117;120118;120119;120120;120121;120122;120123;120124;120125;120126;120127;120128;165875;165876;165877;165878;165879;165880;165881;165882;165883;165884;165885;165886;165887;209318;209319;211530;211531;211532;211533;211534;211535;211536;211537;211538;211539;211540;211541;211542;211543;211544;211545;211546;244126;244127;244128;244129;244130;244131;248794;248795;248796;253756;253757;253758;253759;253760;253761;253762;253763;253764;253765;253766;253767;253768;253769;253770;253771;253772;253773;253774;253775;253776;253777;253778;253779;253780;256840;256841;256842;256843;256844;256845;256846;280305;280306;280307;280308;280309;280310;280311;280312;280313;280314;280315;280316;280317;280318;280319;280320;280321;280322;280323;280324;280325;280326;287087;287088;287089;287090;287091;287092;287093;287094;287095;287096;287097;287098;287099;287100;287101;287102;287103;287104;288586;288587;288588;288589;288590;318757;318758;318759;318760;318761;318762;318763;318764;318765;318766;318767;318768;318769;368207;368208;368209;368210	11938;19398;40477;71444;79981;83330;105382;120097;165878;165885;209319;211532;244126;248795;253765;256843;280318;287095;288589;318757;368207
P34897	P34897	8	8	8	Serine hydroxymethyltransferase, mitochondrial	SHMT2	Serine hydroxymethyltransferase, mitochondrial OS=Homo sapiens OX=9606 GN=SHMT2 PE=1 SV=3	1	8	8	8	0	0	0	0	0	0	1	3	1	2	0	2	3	1	3	3	2	5	0	0	0	0	0	0	1	3	1	2	0	2	3	1	3	3	2	5	0	0	0	0	0	0	1	3	1	2	0	2	3	1	3	3	2	5	19.8	19.8	19.8	55.992	504	504	0	20.258	0	0	0	0	0	0	2.2	7.1	2.2	4.4	0	4.4	8.5	2.8	7.5	7.5	4	11.7	105830000	0	0	0	0	0	0	1838700	9469500	2991900	6776200	0	5543800	7562100	2501900	18013000	22281000	7857700	20990000	0	0	0	0	0	0	0	4915000	0	10013000	0	10068000	13457000	0	12992000	12464000	0	11858000	0	0	0	0	0	0	1	2	0	2	0	2	3	1	4	4	2	6	27				763	204;901;9664;9689;15005;22767;26499;29420	True;True;True;True;True;True;True;True	204;906;9746;9771;15119;22969;26725;29661	1552;1553;1554;7148;75997;76174;76175;76176;76177;76178;76179;117998;178367;207423;207424;207425;207426;207427;230374;230375;230376;230377;230378;230379;230380;230381	2214;2215;2216;2217;2218;2219;10493;110295;110514;110515;110516;110517;110518;110519;173695;266228;308766;308767;308768;308769;308770;308771;342581;342582;342583;342584;342585;342586;342587;342588	2217;10493;110295;110515;173695;266228;308769;342586
P34932	P34932	23	20	20	Heat shock 70 kDa protein 4	HSPA4	Heat shock 70 kDa protein 4 OS=Homo sapiens OX=9606 GN=HSPA4 PE=1 SV=4	1	23	20	20	13	8	20	14	17	20	17	16	19	16	13	13	9	4	15	9	7	5	12	7	18	13	16	18	16	15	18	15	12	12	8	3	14	8	6	3	12	7	18	13	16	18	16	15	18	15	12	12	8	3	14	8	6	3	39.8	36.1	36.1	94.33	840	840	0	217.04	22.7	13.1	35.2	26.7	29.6	35.2	29.9	27	35.6	30.4	25.5	23.7	14.6	6.9	27.1	17.3	11.8	8.1	1515400000	60999000	33792000	138780000	76921000	120950000	158880000	112240000	149010000	195920000	137440000	61899000	62259000	34295000	9086500	84388000	41147000	21233000	16100000	67650000	61677000	69118000	66478000	77142000	82804000	66906000	73531000	59508000	57722000	52141000	45105000	53107000	15713000	62555000	42938000	36212000	19757000	15	11	24	18	26	29	21	23	25	20	16	14	11	3	20	9	7	4	296				764	913;1010;3603;5224;5759;6605;7060;7923;12874;15791;17934;18580;18894;19049;21348;24449;25427;25637;27648;29358;30149;30603;31091	True;True;True;True;True;True;True;False;True;True;False;True;False;True;True;True;True;True;True;True;True;True;True	918;1015;3628;5267;5806;6657;7117;7985;12977;15908;18086;18750;19066;19222;21543;24667;25648;25859;27882;29599;30397;30853;31343	7211;7212;7213;7214;7215;7216;7217;7218;7219;7220;7221;7222;7223;8045;8046;8047;8048;8049;8050;8051;8052;8053;8054;8055;8056;8057;28566;28567;28568;28569;28570;28571;28572;28573;28574;28575;28576;28577;28578;41166;41167;41168;41169;41170;41171;41172;41173;41174;41175;41176;45417;45418;45419;45420;45421;45422;45423;45424;45425;45426;45427;45428;45429;45430;45431;51543;51544;51545;51546;51547;51548;51549;51550;51551;51552;51553;55034;55035;55036;55037;55038;55039;55040;55041;55042;55043;55044;55045;55046;55047;55048;61760;61761;61762;61763;61764;61765;61766;61767;61768;61769;61770;61771;61772;61773;61774;61775;61776;61777;102032;102033;102034;102035;102036;102037;102038;102039;102040;102041;102042;102043;124762;124763;124764;124765;124766;124767;124768;124769;124770;124771;124772;124773;140939;140940;147408;147409;147410;147411;147412;147413;147414;147415;147416;149786;150909;150910;150911;150912;150913;168000;168001;168002;168003;168004;168005;168006;191312;191313;191314;191315;191316;191317;191318;191319;191320;191321;191322;191323;191324;191325;191326;191327;191328;191329;191330;191331;191332;191333;191334;198896;198897;198898;200536;200537;200538;200539;200540;200541;200542;200543;200544;200545;200546;200547;200548;200549;200550;216016;229918;229919;229920;229921;229922;229923;229924;229925;229926;229927;229928;229929;236086;236087;236088;236089;236090;236091;236092;236093;236094;236095;236096;236097;236098;236099;236100;239385;239386;239387;239388;243164;243165;243166;243167;243168;243169;243170;243171;243172;243173;243174	10581;10582;10583;10584;10585;10586;10587;10588;10589;10590;10591;10592;10593;10594;10595;10596;10597;11771;11772;11773;11774;11775;11776;11777;11778;11779;11780;11781;11782;11783;11784;11785;11786;11787;11788;11789;11790;11791;40959;40960;40961;40962;40963;40964;40965;40966;40967;40968;40969;40970;40971;59396;59397;59398;59399;59400;59401;59402;59403;59404;59405;59406;59407;59408;59409;65447;65448;65449;65450;65451;65452;65453;65454;65455;65456;65457;65458;65459;65460;65461;65462;65463;65464;65465;65466;65467;65468;65469;65470;74126;74127;74128;74129;74130;74131;74132;74133;74134;74135;74136;78997;78998;78999;79000;79001;79002;79003;79004;79005;79006;79007;79008;79009;79010;79011;79012;79013;79014;79015;79016;79017;79018;79019;79020;79021;79022;79023;88674;88675;88676;88677;88678;88679;88680;88681;88682;88683;88684;88685;88686;88687;88688;88689;88690;88691;88692;88693;88694;88695;88696;88697;88698;88699;88700;88701;88702;88703;88704;88705;88706;88707;88708;88709;88710;88711;88712;88713;88714;88715;88716;88717;88718;150455;150456;150457;150458;150459;150460;150461;150462;150463;150464;150465;150466;183478;183479;183480;183481;183482;183483;183484;183485;183486;183487;183488;183489;183490;183491;183492;183493;183494;183495;183496;183497;183498;206896;206897;221190;221191;221192;221193;221194;221195;221196;221197;221198;221199;221200;221201;221202;221203;221204;224749;226437;226438;226439;226440;226441;250989;250990;250991;250992;250993;250994;250995;250996;285019;285020;285021;285022;285023;285024;285025;285026;285027;285028;285029;285030;285031;285032;285033;285034;285035;285036;285037;285038;285039;285040;285041;285042;285043;295922;295923;295924;295925;298111;298112;298113;298114;298115;298116;298117;298118;298119;298120;298121;298122;298123;298124;298125;298126;298127;298128;298129;298130;321270;341992;341993;341994;341995;341996;341997;341998;341999;342000;342001;342002;342003;350780;350781;350782;350783;350784;350785;350786;350787;350788;350789;350790;350791;350792;350793;350794;350795;350796;350797;350798;350799;350800;350801;350802;350803;355519;355520;355521;355522;355523;355524;361074;361075;361076;361077;361078;361079;361080;361081;361082;361083;361084;361085;361086;361087;361088;361089;361090;361091	10589;11783;40962;59396;65462;74131;79014;88699;150456;183488;206897;221194;224749;226440;250996;285019;295925;298118;321270;341992;350796;355522;361086
P35221;Q9UI47	P35221	26;1	26;1	22;1	Catenin alpha-1	CTNNA1	Catenin alpha-1 OS=Homo sapiens OX=9606 GN=CTNNA1 PE=1 SV=1	2	26	26	22	9	8	15	8	8	12	11	14	14	13	7	11	9	1	8	9	5	5	9	8	15	8	8	12	11	14	14	13	7	11	9	1	8	9	5	5	8	8	13	6	6	10	10	12	11	12	7	10	9	1	8	9	5	5	46.9	46.9	41.1	100.07	906	906;895	0	205.61	16.4	15.8	28.1	14	14.5	23.8	21.9	26.6	26	22.8	12.3	19.1	16.4	2.2	14.2	16.1	8.2	8.2	1799800000	59083000	49296000	165130000	73688000	80188000	122760000	120970000	238350000	217270000	198370000	84005000	123340000	70757000	3631300	58787000	72968000	30874000	30373000	75843000	77930000	72876000	70039000	66001000	77356000	64765000	79957000	74248000	74959000	75866000	67186000	75063000	0	58319000	66114000	58805000	48256000	9	10	22	10	11	19	14	19	16	16	8	16	10	1	8	11	7	6	213				765	803;1195;1314;1641;2944;3631;7556;10436;12378;13920;14347;14979;15659;18261;18517;19187;19808;19919;20225;20336;20672;22959;24781;26027;27658;29191	True;True;True;True;True;True;True;True;True;True;True;True;True;True;True;True;True;True;True;True;True;True;True;True;True;True	807;1201;1321;1653;2966;3656;7615;10521;12477;14031;14459;15093;15774;18421;18685;19362;19993;20104;20414;20525;20863;23164;24999;26250;27892;29432	6334;6335;6336;6337;9538;10524;10525;10526;10527;13196;13197;23673;23674;28757;28758;28759;28760;58898;58899;58900;58901;81548;81549;81550;81551;81552;81553;81554;81555;81556;81557;81558;81559;81560;81561;81562;81563;81564;97915;97916;97917;97918;97919;109525;109526;109527;109528;109529;109530;109531;109532;109533;109534;109535;109536;109537;109538;109539;109540;109541;109542;112541;112542;117837;117838;117839;123546;123547;123548;123549;123550;123551;123552;123553;123554;143255;143256;143257;143258;143259;143260;143261;143262;143263;145312;152040;152041;152042;152043;156745;156746;157635;157636;157637;157638;157639;157640;157641;157642;157643;157644;157645;157646;157647;157648;159838;160583;160584;163211;163212;163213;163214;163215;163216;163217;163218;163219;163220;163221;163222;163223;163224;163225;163226;163227;179638;193610;193611;193612;193613;193614;193615;203727;203728;203729;203730;203731;203732;203733;203734;203735;203736;203737;216099;216100;216101;216102;216103;216104;216105;216106;228519;228520;228521;228522;228523;228524;228525;228526;228527;228528;228529;228530;228531;228532;228533;228534	9215;9216;9217;9218;13761;15227;15228;15229;15230;19119;19120;33866;33867;41217;41218;41219;41220;84540;84541;84542;84543;84544;84545;84546;119203;119204;119205;119206;119207;119208;119209;119210;119211;119212;119213;119214;119215;119216;119217;119218;119219;119220;119221;119222;119223;119224;119225;119226;144376;144377;144378;144379;144380;144381;161450;161451;161452;161453;161454;161455;161456;161457;161458;161459;161460;161461;161462;161463;161464;161465;161466;161467;161468;161469;161470;161471;161472;161473;161474;161475;165550;165551;173484;173485;173486;181725;181726;181727;181728;181729;181730;181731;181732;181733;181734;210045;210046;210047;210048;210049;210050;210051;210052;210053;210054;213021;228162;228163;228164;228165;235192;235193;236464;236465;236466;236467;236468;236469;236470;236471;236472;236473;236474;236475;236476;236477;236478;236479;236480;236481;239713;240684;240685;244399;244400;244401;244402;244403;244404;244405;244406;244407;244408;244409;244410;244411;244412;244413;244414;244415;244416;244417;244418;244419;244420;267873;288343;288344;288345;288346;288347;288348;302949;302950;302951;302952;302953;302954;302955;302956;302957;302958;302959;302960;302961;321393;321394;321395;321396;321397;321398;321399;321400;339975;339976;339977;339978;339979;339980;339981;339982;339983;339984;339985;339986;339987;339988;339989;339990;339991;339992;339993;339994;339995;339996;339997;339998;339999;340000;340001;340002;340003;340004	9217;13761;15228;19120;33866;41217;84541;119213;144380;161459;165550;173484;181731;210046;213021;228164;235193;236468;239713;240685;244405;267873;288345;302951;321395;339988
P35222	P35222	7	5	5	Catenin beta-1	CTNNB1	Catenin beta-1 OS=Homo sapiens OX=9606 GN=CTNNB1 PE=1 SV=1	1	7	5	5	2	2	2	3	2	2	3	4	4	5	2	4	1	0	3	2	1	4	1	0	0	2	1	0	2	3	3	4	1	2	0	0	2	1	0	3	1	0	0	2	1	0	2	3	3	4	1	2	0	0	2	1	0	3	17	13.6	13.6	85.496	781	781	0	11.117	2.8	3.5	3.5	7.3	5.8	3.5	7.8	8.8	8.8	10.9	3.7	7	1.3	0	5.8	2.8	1.3	7.3	124420000	3354900	0	0	9225700	7642100	0	10165000	16693000	19123000	17731000	3731400	11221000	0	0	6859800	6488900	0	12183000	0	0	0	9280400	0	0	7991900	6030800	6533900	7730200	0	10160000	0	0	8772400	0	0	8771100	1	0	0	2	1	0	2	4	3	4	1	2	0	0	2	1	0	3	26				766	976;15523;17230;17675;27102;28138;29684	True;True;False;False;True;True;True	981;15638;17359;17813;27331;28375;29927	7750;7751;7752;7753;7754;7755;122302;122303;122304;122305;135519;135520;135521;135522;135523;135524;135525;135526;135527;135528;135529;135530;135531;135532;139102;139103;139104;139105;139106;139107;139108;212035;212036;212037;212038;212039;212040;212041;212042;212043;220022;220023;220024;220025;220026;232541	11315;11316;11317;11318;11319;11320;11321;179812;179813;179814;179815;199059;199060;199061;199062;199063;199064;199065;199066;199067;199068;199069;199070;199071;199072;199073;199074;204342;204343;204344;204345;204346;204347;204348;315737;315738;315739;315740;315741;315742;315743;315744;315745;327567;327568;327569;327570;327571;345809	11318;179815;199061;204344;315740;327571;345809
P35232	P35232	8	8	8	Prohibitin	PHB	Prohibitin OS=Homo sapiens OX=9606 GN=PHB PE=1 SV=1	1	8	8	8	0	0	0	0	0	0	1	1	0	0	2	3	4	2	7	4	2	0	0	0	0	0	0	0	1	1	0	0	2	3	4	2	7	4	2	0	0	0	0	0	0	0	1	1	0	0	2	3	4	2	7	4	2	0	49.3	49.3	49.3	29.804	272	272	0	29.959	0	0	0	0	0	0	7.4	7.4	0	0	17.3	18	29	17.3	41.9	25.4	10.7	0	645450000	0	0	0	0	0	0	1295100	2301700	0	0	128380000	177690000	116460000	64172000	96286000	55741000	3117800	0	0	0	0	0	0	0	0	0	0	0	84736000	102670000	81591000	102360000	103520000	45954000	35743000	0	0	0	0	0	0	0	1	1	0	0	2	3	5	2	7	4	3	0	28				767	118;353;4341;6834;9539;10948;11434;21583	True;True;True;True;True;True;True;True	118;353;4371;6890;9621;11037;11526;21779	856;857;858;859;860;861;862;2817;2818;34259;34260;34261;53430;74892;74893;74894;74895;74896;74897;85628;90099;90100;90101;90102;169711;169712	1181;1182;1183;1184;1185;1186;1187;1188;4006;4007;4008;49219;49220;49221;76840;108555;108556;108557;108558;108559;108560;124989;132111;132112;132113;132114;253406;253407	1184;4007;49220;76840;108558;124989;132111;253406
P35240	P35240	4	4	4	Merlin	NF2	Merlin OS=Homo sapiens OX=9606 GN=NF2 PE=1 SV=1	1	4	4	4	0	0	2	1	1	0	2	3	0	0	0	1	0	0	0	0	1	1	0	0	2	1	1	0	2	3	0	0	0	1	0	0	0	0	1	1	0	0	2	1	1	0	2	3	0	0	0	1	0	0	0	0	1	1	8.2	8.2	8.2	69.689	595	595	0	3.6231	0	0	4.7	1.5	1.5	0	4.7	6.6	0	0	0	3.2	0	0	0	0	1.7	1.7	35523000	0	0	5187600	2104800	2007400	0	5336200	11746000	0	0	0	4000000	0	0	0	0	2325600	2815200	0	0	3730200	0	0	0	4784500	3539900	0	0	0	0	0	0	0	0	0	0	0	0	2	1	1	0	2	3	0	0	0	1	0	0	0	0	1	1	12				768	8171;12078;12560;29390	True;True;True;True	8236;12176;12661;29631	63759;95494;95495;95496;95497;95498;99558;99559;99560;99561;230180;230181	91581;140910;140911;140912;140913;140914;146867;146868;146869;146870;342327;342328	91581;140911;146868;342328
P35241	P35241	12	3	3	Radixin	RDX	Radixin OS=Homo sapiens OX=9606 GN=RDX PE=1 SV=1	1	12	3	3	2	2	4	3	4	5	4	5	6	4	5	4	4	1	4	2	2	1	0	0	0	1	0	0	0	2	1	0	0	0	1	1	0	0	0	0	0	0	0	1	0	0	0	2	1	0	0	0	1	1	0	0	0	0	25	9.9	9.9	68.563	583	583	0	69.652	3.4	3.3	5.5	6.2	5.5	9.1	5.5	12.7	10.5	8.6	9.1	7.7	8.2	2.9	6.7	3.6	3.6	1.5	104390000	0	0	0	20472000	0	0	0	49318000	10499000	0	0	0	15474000	8630500	0	0	0	0	0	0	0	0	0	0	0	23157000	0	0	0	0	0	0	0	0	0	0	0	0	0	1	0	0	0	2	1	0	0	0	1	1	0	0	0	0	6				769	2044;4987;6757;11005;11346;12671;12865;14423;19475;20809;22107;30577	False;True;True;False;False;False;False;False;True;False;False;False	2061;5029;6812;11095;11437;12772;12968;14535;19655;21001;22305;30827	16537;16538;16539;16540;16541;16542;16543;16544;16545;16546;16547;16548;16549;39319;52783;52784;52785;52786;86097;86098;86099;86100;86101;86102;86103;86104;86105;86106;86107;86108;86109;86110;86111;86112;86113;89351;89352;89353;100439;100440;100441;100442;101964;113143;154322;164233;164234;164235;173676;173677;173678;173679;173680;173681;173682;173683;173684;173685;173686;173687;173688;239117	23877;23878;23879;23880;23881;23882;23883;23884;23885;23886;23887;23888;23889;23890;56731;75906;75907;75908;75909;125693;125694;125695;125696;125697;125698;125699;125700;125701;125702;125703;125704;125705;125706;125707;125708;125709;125710;125711;125712;125713;125714;125715;125716;125717;125718;125719;125720;125721;125722;125723;125724;131068;131069;131070;148186;148187;148188;148189;150381;166395;231649;245824;245825;245826;259292;259293;259294;259295;259296;259297;259298;259299;259300;259301;259302;259303;259304;355137	23878;56731;75906;125716;131069;148187;150381;166395;231649;245826;259297;355137
P35249	P35249	8	8	8	Replication factor C subunit 4	RFC4	Replication factor C subunit 4 OS=Homo sapiens OX=9606 GN=RFC4 PE=1 SV=2	1	8	8	8	3	3	6	3	4	6	4	5	4	3	2	1	3	0	1	2	1	0	3	3	6	3	4	6	4	5	4	3	2	1	3	0	1	2	1	0	3	3	6	3	4	6	4	5	4	3	2	1	3	0	1	2	1	0	28.1	28.1	28.1	39.681	363	363	0	27.388	14.6	13.5	22.3	11.6	17.1	22	17.1	20.1	17.6	11.6	6.1	2.5	11.6	0	2.5	8	2.5	0	265390000	11312000	8397800	28976000	10655000	17985000	19267000	27382000	33088000	24566000	15401000	6948900	3500800	7277500	0	2731900	45797000	2107200	0	14249000	11557000	11415000	13001000	11172000	11332000	10987000	11549000	9713300	12963000	13101000	0	10510000	0	0	32815000	0	0	4	3	5	4	4	8	3	6	5	4	2	1	3	0	1	2	1	0	56				770	5600;6575;11199;12035;12460;18762;24011;29264	True;True;True;True;True;True;True;True	5647;6627;11289;12133;12559;18933;24224;29505	44203;44204;44205;44206;44207;44208;44209;44210;44211;44212;44213;44214;44215;44216;51316;87956;87957;95186;95187;98656;98657;98658;98659;98660;98661;98662;98663;98664;148842;187973;187974;187975;187976;187977;187978;187979;187980;187981;187982;187983;229136;229137;229138;229139;229140;229141;229142;229143;229144;229145;229146	63861;63862;63863;63864;63865;63866;63867;63868;63869;63870;63871;63872;63873;63874;73821;128887;128888;140417;140418;145556;145557;145558;145559;145560;145561;145562;145563;145564;145565;145566;223296;280079;280080;280081;280082;280083;280084;280085;280086;280087;280088;280089;280090;280091;280092;280093;340817;340818;340819;340820;340821;340822;340823;340824;340825;340826;340827;340828;340829;340830;340831	63862;73821;128887;140417;145564;223296;280092;340823
P35250	P35250	7	7	7	Replication factor C subunit 2	RFC2	Replication factor C subunit 2 OS=Homo sapiens OX=9606 GN=RFC2 PE=1 SV=3	1	7	7	7	1	1	3	2	2	3	2	2	2	5	4	3	2	0	3	3	4	5	1	1	3	2	2	3	2	2	2	5	4	3	2	0	3	3	4	5	1	1	3	2	2	3	2	2	2	5	4	3	2	0	3	3	4	5	27.4	27.4	27.4	39.157	354	354	0	27.126	4.8	4.8	13.8	7.3	7.3	11	7.3	7.3	8.5	15.3	15.3	9.9	7.3	0	13	12.7	18.4	20.9	281580000	2877000	3605100	13422000	8985300	11127000	14757000	9187400	19390000	13027000	54374000	27431000	23227000	6403300	0	10506000	17106000	22645000	23507000	0	0	8469800	10025000	11260000	9121300	8468600	12886000	9742800	21684000	18171000	17272000	0	0	9893100	15799000	20281000	16175000	1	1	3	2	2	3	2	2	2	5	4	3	2	0	3	3	6	7	51				771	5306;11216;15848;15849;16850;20222;27789	True;True;True;True;True;True;True	5350;11306;15967;15968;16977;20411;28024	41779;41780;41781;41782;41783;41784;41785;41786;41787;41788;41789;41790;41791;41792;41793;41794;41795;88117;88118;88119;125160;125161;125162;125163;125164;125165;125166;125167;132412;132413;132414;132415;132416;132417;132418;132419;132420;132421;132422;132423;132424;132425;159824;217141;217142;217143;217144	60222;60223;60224;60225;60226;60227;60228;60229;60230;60231;60232;60233;60234;60235;60236;60237;60238;129130;129131;129132;129133;129134;129135;129136;184014;184015;184016;184017;184018;184019;184020;184021;194399;194400;194401;194402;194403;194404;194405;194406;194407;194408;194409;194410;194411;194412;239699;323109;323110;323111;323112	60231;129136;184014;184021;194404;239699;323109
P35251	P35251	7	7	7	Replication factor C subunit 1	RFC1	Replication factor C subunit 1 OS=Homo sapiens OX=9606 GN=RFC1 PE=1 SV=4	1	7	7	7	1	1	2	1	1	0	2	2	7	0	0	0	0	0	0	0	0	0	1	1	2	1	1	0	2	2	7	0	0	0	0	0	0	0	0	0	1	1	2	1	1	0	2	2	7	0	0	0	0	0	0	0	0	0	11	11	11	128.25	1148	1148	0	48.519	1	1	2.2	1	1	0	2.4	2.6	11	0	0	0	0	0	0	0	0	0	86255000	1712100	1430200	6630800	3438600	2316800	0	6810800	7059200	56856000	0	0	0	0	0	0	0	0	0	0	0	5019600	0	0	0	5543700	5158500	19508000	0	0	0	0	0	0	0	0	0	2	0	2	2	1	0	2	2	8	0	0	0	0	0	0	0	0	0	19				772	94;1392;4690;5757;9707;11176;20924	True;True;True;True;True;True;True	94;1400;4732;5804;9789;11266;21116	656;657;11240;11241;36973;45410;45411;76245;87735;87736;87737;87738;87739;87740;87741;87742;165028	929;930;16314;16315;53215;65438;65439;110595;128524;128525;128526;128527;128528;128529;128530;128531;128532;128533;128534;128535;247022	930;16315;53215;65439;110595;128534;247022
P35268	P35268	5	5	4	60S ribosomal protein L22	RPL22	60S ribosomal protein L22 OS=Homo sapiens OX=9606 GN=RPL22 PE=1 SV=2	1	5	5	4	2	3	3	3	3	3	3	2	5	3	3	3	3	2	2	3	3	3	2	3	3	3	3	3	3	2	5	3	3	3	3	2	2	3	3	3	2	3	3	3	3	3	3	2	4	3	3	3	3	2	2	3	3	3	46.1	46.1	39.8	14.787	128	128	0	274.04	18.8	39.1	39.1	39.1	39.1	39.1	39.1	18.8	46.1	39.1	39.1	39.1	39.1	18.8	18.8	39.1	39.1	39.1	2804900000	56247000	203280000	275630000	247770000	202000000	228200000	221940000	166960000	524640000	109850000	98368000	131870000	63565000	6971400	23749000	92096000	58546000	93225000	105240000	113760000	159140000	184590000	114450000	135300000	148350000	142470000	217810000	75601000	70345000	82163000	62187000	0	40345000	76561000	77979000	120040000	3	3	5	5	3	4	4	4	7	4	4	3	2	2	2	6	7	6	74				773	1070;7576;12370;12371;19379	True;True;True;True;True	1075;7635;12469;12470;19559	8498;8499;8500;8501;8502;8503;8504;8505;8506;8507;8508;8509;8510;8511;8512;8513;8514;8515;59007;59008;59009;59010;59011;59012;59013;59014;59015;59016;59017;59018;59019;59020;97774;97775;97776;97777;97778;97779;97780;97781;97782;97783;97784;97785;97786;97787;97788;97789;97790;97791;97792;153609	12362;12363;12364;12365;12366;12367;12368;12369;12370;12371;12372;12373;12374;12375;12376;12377;12378;12379;12380;12381;12382;12383;12384;12385;84666;84667;84668;84669;84670;84671;84672;84673;84674;84675;84676;84677;84678;84679;84680;84681;84682;144096;144097;144098;144099;144100;144101;144102;144103;144104;144105;144106;144107;144108;144109;144110;144111;144112;144113;144114;144115;144116;144117;144118;144119;144120;144121;144122;144123;144124;144125;144126;144127;144128;230630	12368;84666;144101;144128;230630
P35269	P35269	2	2	2	General transcription factor IIF subunit 1	GTF2F1	General transcription factor IIF subunit 1 OS=Homo sapiens OX=9606 GN=GTF2F1 PE=1 SV=2	1	2	2	2	1	1	1	1	1	1	1	0	2	0	0	0	0	0	0	0	0	0	1	1	1	1	1	1	1	0	2	0	0	0	0	0	0	0	0	0	1	1	1	1	1	1	1	0	2	0	0	0	0	0	0	0	0	0	6.8	6.8	6.8	58.24	517	517	0	38.388	3.1	3.1	3.1	3.1	3.1	3.1	3.1	0	6.8	0	0	0	0	0	0	0	0	0	32802000	0	0	5706900	0	4300400	6681400	5785200	0	10328000	0	0	0	0	0	0	0	0	0	0	0	0	0	0	0	0	0	4280500	0	0	0	0	0	0	0	0	0	1	1	2	1	1	2	2	0	2	0	0	0	0	0	0	0	0	0	12				774	216;12599	True;True	216;12700	1635;1636;1637;1638;1639;1640;1641;1642;99866	2352;2353;2354;2355;2356;2357;2358;2359;2360;2361;2362;147348	2360;147348
P35453	P35453	2	2	2	Homeobox protein Hox-D13	HOXD13	Homeobox protein Hox-D13 OS=Homo sapiens OX=9606 GN=HOXD13 PE=1 SV=3	1	2	2	2	2	1	1	0	0	0	1	0	0	0	0	0	0	0	0	0	0	0	2	1	1	0	0	0	1	0	0	0	0	0	0	0	0	0	0	0	2	1	1	0	0	0	1	0	0	0	0	0	0	0	0	0	0	0	10.5	10.5	10.5	36.101	343	343	0.00072307	2.9415	10.5	7.6	2.9	0	0	0	2.9	0	0	0	0	0	0	0	0	0	0	0	27219000	7555000	2297000	10851000	0	0	0	6516100	0	0	0	0	0	0	0	0	0	0	0	7555000	0	0	0	0	0	0	0	0	0	0	0	0	0	0	0	0	0	1	0	1	0	0	0	1	0	0	0	0	0	0	0	0	0	0	0	3				775	0;12010	True;True	0;12108	0;1;95036;95037;95038	0;1;140220;140221;140222	1;140221
P35573	P35573	8	8	8	Glycogen debranching enzyme;4-alpha-glucanotransferase;Amylo-alpha-1,6-glucosidase	AGL	Glycogen debranching enzyme OS=Homo sapiens OX=9606 GN=AGL PE=1 SV=3	1	8	8	8	1	0	3	2	1	1	1	2	3	3	5	2	4	0	3	4	0	1	1	0	3	2	1	1	1	2	3	3	5	2	4	0	3	4	0	1	1	0	3	2	1	1	1	2	3	3	5	2	4	0	3	4	0	1	8.4	8.4	8.4	174.76	1532	1532	0	20.235	1.4	0	3.5	2.9	1.5	1.4	1.5	2.9	3.8	3.2	6.2	2.3	5.5	0	4.1	3.7	0	0.9	161160000	2039600	0	12875000	5962200	3337700	3512800	3045900	9324800	13648000	15936000	36230000	12685000	12802000	0	14716000	12316000	0	2731600	0	0	11184000	9275000	0	0	0	8652900	6137200	10789000	11649000	11200000	10829000	0	10300000	11139000	0	0	1	0	3	3	1	1	1	6	5	3	9	3	4	0	3	3	0	1	47				776	3994;10233;14322;16933;18913;23590;28919;31032	True;True;True;True;True;True;True;True	4021;10317;14434;17060;19085;23801;29160;31284	31547;80060;80061;80062;80063;80064;80065;80066;80067;112364;112365;133084;149924;184626;184627;184628;184629;184630;184631;184632;184633;184634;184635;226498;226499;226500;226501;226502;226503;226504;226505;226506;226507;242737;242738;242739	45374;116525;116526;116527;116528;116529;116530;116531;116532;165344;165345;195328;224937;275229;275230;275231;275232;275233;275234;275235;275236;275237;275238;275239;275240;275241;275242;275243;337028;337029;337030;337031;337032;337033;337034;337035;337036;337037;337038;337039;337040;337041;337042;360429;360430;360431;360432;360433	45374;116527;165344;195328;224937;275239;337032;360433
P35579;P12883;Q9UKX3;Q9Y623;P13533;P12882;P11055;A7E2Y1	P35579	83;1;1;1;1;1;1;1	83;1;1;1;1;1;1;1	69;0;0;0;0;0;0;0	Myosin-9	MYH9	Myosin-9 OS=Homo sapiens OX=9606 GN=MYH9 PE=1 SV=4	8	83	83	69	38	36	47	46	53	55	59	59	68	43	28	38	36	19	36	44	40	37	38	36	47	46	53	55	59	59	68	43	28	38	36	19	36	44	40	37	32	31	39	40	46	46	46	48	56	34	23	31	29	14	29	38	35	30	44.7	44.7	38.5	226.53	1960	1960;1935;1938;1939;1939;1939;1940;1983	0	323.31	24.2	25	32.2	31.2	31.9	34.3	33.8	34.5	38	27.2	20.1	24.4	24.4	14.1	24.7	29.8	27.7	25	11385000000	420930000	275100000	657840000	594930000	767260000	923820000	1181800000	1292400000	1565400000	655560000	343030000	515320000	307680000	169710000	327190000	561870000	419850000	405200000	397670000	380790000	361160000	406270000	448480000	461230000	635680000	537450000	521270000	373260000	372930000	362030000	401880000	421030000	374050000	465460000	519010000	466830000	72	56	81	80	80	93	115	111	120	70	43	64	57	31	55	74	65	54	1321				777	494;1138;1139;1535;1552;1994;3356;3455;3906;3907;4220;4767;5571;6638;7171;7683;9764;10235;10236;10426;10427;10501;10502;10503;11209;11645;11978;12267;12668;12804;12910;13119;13185;13196;13303;13404;13418;14065;14181;14217;16215;16295;16339;16418;16884;17302;18235;18236;18790;18791;19208;19308;19309;19310;19743;19792;20169;20549;20754;20875;21295;21863;21930;22014;22419;23461;23462;24351;24373;26136;26137;26377;27897;28580;28591;28593;29244;29255;29256;30263;30658;31379;31850	True;True;True;True;True;True;True;True;True;True;True;True;True;True;True;True;True;True;True;True;True;True;True;True;True;True;True;True;True;True;True;True;True;True;True;True;True;True;True;True;True;True;True;True;True;True;True;True;True;True;True;True;True;True;True;True;True;True;True;True;True;True;True;True;True;True;True;True;True;True;True;True;True;True;True;True;True;True;True;True;True;True;True	495;1144;1145;1547;1564;2010;3380;3480;3933;3934;4249;4809;5618;6690;7228;7744;9846;10319;10320;10510;10511;10586;10587;10588;11299;11741;12076;12365;12769;12906;13013;13224;13291;13302;13409;13510;13524;14177;14293;14329;16337;16417;16463;16544;17011;17432;18395;18396;18961;18962;19383;19483;19484;19485;19927;19977;20358;20740;20946;21067;21490;22060;22127;22212;22620;23672;23673;24569;24591;26360;26361;26602;28132;28820;28831;28833;29485;29496;29497;30511;30908;31631;32103	3926;3927;3928;3929;3930;3931;3932;3933;3934;3935;3936;3937;9068;9069;9070;9071;9072;9073;9074;12433;12434;12435;12436;12437;12574;12575;12576;12577;12578;12579;12580;12581;12582;12583;12584;12585;12586;12587;12588;12589;12590;12591;16140;16141;16142;16143;16144;16145;16146;26772;26773;27453;27454;27455;27456;27457;27458;27459;27460;27461;30757;30758;30759;30760;30761;30762;30763;30764;30765;30766;30767;30768;30769;30770;30771;30772;30773;30774;30775;30776;30777;30778;30779;30780;30781;30782;30783;30784;33230;37542;37543;37544;37545;37546;37547;37548;37549;37550;37551;37552;37553;37554;43959;43960;51793;51794;51795;51796;51797;51798;51799;55892;55893;55894;55895;55896;55897;55898;55899;55900;55901;55902;55903;55904;55905;55906;55907;55908;59848;76644;76645;76646;76647;76648;76649;76650;76651;76652;76653;76654;76655;76656;76657;76658;76659;76660;80069;80070;80071;80072;80073;80074;80075;80076;80077;80078;80079;80080;80081;80082;80083;81459;81460;81461;81462;81463;81464;81465;81466;81467;81468;81469;81470;81471;81472;81473;81474;81475;82140;82141;82142;82143;82144;82145;82146;82147;82148;82149;82150;82151;82152;82153;82154;82155;82156;82157;82158;82159;82160;82161;82162;82163;82164;82165;82166;82167;82168;82169;82170;82171;87987;87988;87989;87990;87991;87992;87993;87994;87995;87996;87997;87998;87999;88000;88001;88002;88003;88004;88005;88006;88007;88008;88009;88010;88011;88012;88013;88014;88015;88016;88017;88018;88019;91805;91806;91807;91808;91809;91810;91811;91812;91813;91814;91815;91816;91817;91818;91819;91820;91821;91822;94856;94857;94858;96958;100404;100405;100406;100407;100408;100409;100410;100411;100412;101416;101417;101418;101419;101420;102300;102301;102302;102303;102304;102305;103778;103779;103780;103781;103782;103783;103784;104223;104224;104225;104226;104227;104228;104229;104262;104263;104264;104265;104266;105033;105034;105586;105587;105679;105680;105681;105682;105683;105684;105685;105686;105687;105688;105689;105690;105691;105692;110594;110595;110596;110597;110598;110599;110600;110601;110602;110603;110604;110605;110606;110607;110608;110609;110610;110611;110612;110613;110614;110615;110616;110617;110618;110619;110620;110621;110622;110623;110624;110625;111451;111452;111453;111454;111455;111456;111457;111458;111459;111460;111461;111462;111463;111464;111465;111466;111467;111468;111469;111470;111471;111472;111473;111704;111705;127898;127899;127900;128516;128517;128518;128898;128899;128900;128901;128902;129416;129417;129418;129419;129420;129421;129422;129423;129424;129425;132693;132694;132695;132696;132697;132698;132699;132700;132701;132702;136139;136140;136141;143070;143071;143072;143073;143074;143075;143076;143077;143078;143079;143080;143081;143082;143083;143084;149053;149054;149055;149056;149057;149058;149059;149060;149061;149062;149063;149064;149065;149066;149067;149068;149069;149070;149071;152135;152136;152137;152138;152139;152140;152141;152142;152143;152144;152145;152146;152147;152148;152149;152150;152151;152152;152961;152962;152963;152964;152965;152966;152967;152968;152969;152970;152971;152972;152973;152974;152975;152976;152977;152978;152979;152980;152981;156206;156207;156208;156209;156210;156211;156212;156213;156214;156215;156216;156217;156218;156219;156220;156221;156222;156223;156631;156632;156633;156634;156635;156636;156637;156638;156639;156640;159441;159442;159443;159444;162279;162280;162281;162282;162283;162284;162285;162286;162287;162288;162289;163846;163847;163848;163849;163850;163851;163852;163853;164654;164655;164656;164657;164658;164659;164660;164661;164662;164663;164664;164665;164666;164667;164668;164669;164670;164671;164672;164673;164674;164675;164676;164677;164678;164679;167643;167644;167645;167646;167647;167648;167649;167650;167651;167652;167653;167654;167655;171781;171782;171783;172386;172387;172388;172389;172390;172391;172392;172393;172394;172980;175825;175826;175827;175828;175829;175830;175831;175832;175833;175834;175835;175836;183780;183781;183782;183783;183784;183785;183786;183787;183788;183789;183790;183791;183792;183793;183794;183795;183796;183797;183798;183799;183800;183801;183802;183803;183804;183805;183806;183807;190711;190712;190713;190714;190715;190716;190838;190839;190840;190841;190842;190843;190844;190845;190846;190847;190848;190849;190850;190851;190852;190853;190854;190855;204597;204598;204599;204600;204601;204602;204603;204604;204605;204606;204607;204608;204609;204610;204611;204612;204613;204614;204615;204616;204617;204618;204619;204620;204621;204622;204623;204624;204625;204626;204627;204628;206396;218113;218114;218115;218116;218117;218118;218119;223524;223525;223526;223527;223528;223529;223530;223531;223532;223533;223534;223535;223536;223608;223609;223610;223611;223612;223613;223614;223615;223616;223617;223618;223619;223620;223621;223622;223639;223640;223641;223642;223643;223644;223645;223646;223647;223648;223649;223650;223651;223652;223653;223654;223655;223656;228973;228974;228975;228976;228977;228978;228979;228980;228981;228982;228983;228984;228985;228986;229072;229073;229074;229075;229076;229077;229078;229079;229080;229081;229082;229083;229084;229085;229086;229087;229088;229089;229090;229091;229092;229093;229094;229095;229096;229097;229098;229099;229100;229101;229102;229103;229104;229105;229106;236857;236858;236859;236860;236861;236862;236863;236864;236865;236866;236867;236868;236869;236870;236871;236872;236873;236874;236875;236876;236877;236878;236879;236880;236881;239823;239824;239825;239826;239827;239828;239829;239830;245729;245730;245731;245732;245733;245734;249507;249508;249509;249510;249511;249512;249513;249514;249515;249516;249517;249518;249519;249520;249521;249522;249523	5606;5607;5608;5609;5610;5611;5612;5613;5614;5615;5616;5617;13102;13103;13104;13105;13106;13107;13108;13109;18019;18020;18021;18022;18023;18024;18223;18224;18225;18226;18227;18228;18229;18230;18231;18232;18233;18234;18235;18236;18237;18238;18239;18240;18241;18242;18243;18244;18245;18246;18247;18248;18249;18250;18251;18252;18253;23337;23338;23339;23340;23341;23342;23343;23344;38413;38414;39377;39378;39379;39380;39381;39382;39383;39384;39385;39386;44215;44216;44217;44218;44219;44220;44221;44222;44223;44224;44225;44226;44227;44228;44229;44230;44231;44232;44233;44234;44235;44236;44237;44238;44239;44240;44241;44242;44243;44244;44245;44246;44247;44248;44249;44250;44251;44252;44253;44254;44255;44256;44257;44258;44259;44260;44261;44262;44263;44264;44265;44266;44267;44268;44269;44270;47750;53983;53984;53985;53986;53987;53988;53989;53990;53991;53992;53993;53994;53995;53996;53997;53998;53999;54000;54001;54002;54003;54004;54005;54006;54007;54008;54009;54010;54011;54012;54013;54014;54015;63539;63540;74508;74509;74510;74511;74512;74513;74514;80234;80235;80236;80237;80238;80239;80240;80241;80242;80243;80244;80245;80246;80247;80248;80249;80250;80251;80252;80253;80254;80255;80256;80257;80258;80259;80260;80261;80262;80263;80264;80265;80266;80267;80268;80269;80270;80271;80272;80273;80274;80275;85848;111125;111126;111127;111128;111129;111130;111131;111132;111133;111134;111135;111136;111137;111138;111139;111140;111141;111142;111143;111144;111145;111146;111147;111148;111149;111150;111151;111152;111153;111154;111155;111156;111157;111158;116534;116535;116536;116537;116538;116539;116540;116541;116542;116543;116544;116545;116546;116547;116548;116549;116550;116551;116552;116553;116554;116555;116556;116557;116558;116559;119077;119078;119079;119080;119081;119082;119083;119084;119085;119086;119087;119088;119089;119090;119091;119092;119093;119094;119095;119096;119097;119098;119099;119100;119101;119102;119103;119104;119105;119106;119107;119108;119109;119110;119111;120041;120042;120043;120044;120045;120046;120047;120048;120049;120050;120051;120052;120053;120054;120055;120056;120057;120058;120059;120060;120061;120062;120063;120064;120065;120066;120067;120068;120069;120070;120071;120072;120073;120074;120075;120076;120077;128922;128923;128924;128925;128926;128927;128928;128929;128930;128931;128932;128933;128934;128935;128936;128937;128938;128939;128940;128941;128942;128943;128944;128945;128946;128947;128948;128949;128950;128951;128952;128953;128954;128955;128956;128957;128958;128959;128960;128961;128962;128963;128964;128965;128966;128967;128968;128969;128970;128971;128972;128973;128974;128975;128976;128977;128978;128979;128980;128981;128982;128983;128984;128985;128986;128987;128988;128989;134583;134584;134585;134586;134587;134588;134589;134590;134591;134592;134593;134594;134595;134596;134597;134598;134599;134600;134601;134602;134603;134604;134605;134606;134607;134608;134609;134610;134611;134612;134613;134614;134615;134616;134617;134618;134619;139959;139960;139961;142907;148140;148141;148142;148143;148144;148145;148146;148147;148148;148149;148150;148151;148152;148153;148154;149639;149640;149641;149642;149643;150796;150797;150798;150799;150800;150801;153095;153096;153097;153098;153099;153100;153101;153102;153712;153713;153714;153715;153716;153717;153718;153753;153754;153755;153756;153757;154897;154898;155616;155617;155729;155730;155731;155732;155733;155734;155735;155736;155737;155738;155739;155740;155741;155742;155743;155744;162927;162928;162929;162930;162931;162932;162933;162934;162935;162936;162937;162938;162939;162940;162941;162942;162943;162944;162945;162946;162947;162948;162949;162950;162951;162952;162953;162954;162955;162956;162957;162958;162959;162960;162961;162962;162963;162964;162965;162966;162967;162968;162969;164123;164124;164125;164126;164127;164128;164129;164130;164131;164132;164133;164134;164135;164136;164137;164138;164139;164140;164141;164142;164143;164144;164145;164146;164147;164148;164149;164150;164151;164478;164479;187917;187918;187919;188762;188763;188764;189357;189358;189359;189360;189361;190055;190056;190057;190058;190059;190060;190061;190062;190063;190064;190065;190066;190067;190068;194861;194862;194863;194864;194865;194866;194867;194868;194869;194870;194871;200064;200065;200066;209754;209755;209756;209757;209758;209759;209760;209761;209762;209763;209764;209765;209766;209767;209768;209769;209770;209771;209772;209773;209774;209775;209776;209777;209778;209779;209780;209781;209782;209783;209784;223617;223618;223619;223620;223621;223622;223623;223624;223625;223626;223627;223628;223629;223630;223631;223632;223633;223634;223635;223636;223637;223638;228273;228274;228275;228276;228277;228278;228279;228280;228281;228282;228283;228284;228285;228286;228287;228288;228289;228290;228291;228292;228293;228294;228295;228296;228297;229646;229647;229648;229649;229650;229651;229652;229653;229654;229655;229656;229657;229658;229659;229660;229661;229662;229663;229664;229665;229666;229667;229668;229669;229670;229671;229672;229673;234391;234392;234393;234394;234395;234396;234397;234398;234399;234400;234401;234402;234403;234404;234405;234406;234407;234408;234409;234410;234411;234412;234413;234414;234415;234416;234417;234418;234419;234420;234421;234422;234423;234424;235042;235043;235044;235045;235046;235047;235048;235049;235050;235051;235052;235053;235054;235055;235056;239156;239157;239158;239159;243123;243124;243125;243126;243127;243128;243129;243130;243131;243132;243133;245349;245350;245351;245352;245353;245354;245355;245356;245357;245358;246451;246452;246453;246454;246455;246456;246457;246458;246459;246460;246461;246462;246463;246464;246465;246466;246467;246468;246469;246470;246471;246472;246473;246474;246475;246476;246477;246478;246479;246480;246481;246482;246483;246484;246485;246486;246487;246488;246489;246490;246491;246492;246493;246494;246495;246496;246497;246498;246499;246500;246501;246502;246503;246504;246505;246506;246507;246508;246509;246510;246511;246512;246513;246514;246515;246516;246517;250523;250524;250525;250526;250527;250528;250529;250530;250531;250532;250533;250534;250535;250536;250537;256455;256456;256457;257346;257347;257348;257349;257350;257351;257352;257353;257354;258380;262346;262347;262348;262349;262350;262351;262352;262353;262354;262355;262356;262357;274016;274017;274018;274019;274020;274021;274022;274023;274024;274025;274026;274027;274028;274029;274030;274031;274032;274033;274034;274035;274036;274037;274038;274039;274040;274041;274042;274043;274044;274045;274046;274047;274048;274049;274050;274051;274052;274053;274054;274055;274056;274057;274058;274059;274060;274061;274062;274063;274064;274065;274066;274067;274068;274069;274070;274071;274072;274073;274074;274075;274076;274077;274078;274079;274080;274081;274082;274083;274084;274085;274086;274087;274088;274089;274090;274091;274092;274093;274094;274095;274096;284241;284242;284243;284244;284245;284246;284247;284396;284397;284398;284399;284400;284401;284402;284403;284404;284405;284406;284407;284408;284409;284410;284411;284412;284413;284414;284415;284416;284417;304410;304411;304412;304413;304414;304415;304416;304417;304418;304419;304420;304421;304422;304423;304424;304425;304426;304427;304428;304429;304430;304431;304432;304433;304434;304435;304436;304437;304438;304439;304440;304441;304442;304443;304444;304445;304446;304447;304448;304449;304450;304451;304452;304453;304454;304455;304456;304457;304458;304459;304460;304461;304462;304463;304464;304465;304466;304467;307174;324642;324643;324644;324645;324646;324647;324648;332439;332440;332441;332442;332443;332444;332445;332446;332447;332448;332449;332450;332451;332452;332453;332454;332455;332456;332457;332458;332564;332565;332566;332567;332568;332569;332570;332571;332572;332573;332574;332575;332576;332577;332578;332579;332580;332581;332582;332583;332584;332585;332586;332587;332588;332589;332590;332591;332592;332593;332594;332595;332622;332623;332624;332625;332626;332627;332628;332629;332630;332631;332632;332633;332634;332635;332636;332637;332638;332639;332640;332641;332642;332643;332644;332645;332646;332647;332648;332649;332650;332651;332652;332653;332654;332655;332656;332657;332658;340608;340609;340610;340611;340612;340613;340614;340615;340616;340617;340618;340619;340620;340621;340622;340623;340624;340625;340626;340742;340743;340744;340745;340746;340747;340748;340749;340750;340751;340752;340753;340754;340755;340756;340757;340758;340759;340760;340761;340762;340763;340764;340765;340766;340767;340768;340769;340770;340771;340772;340773;340774;340775;340776;340777;340778;340779;340780;340781;340782;340783;340784;340785;340786;351834;351835;351836;351837;351838;351839;351840;351841;351842;351843;351844;351845;351846;351847;351848;351849;351850;351851;351852;351853;351854;351855;351856;351857;351858;351859;351860;351861;351862;351863;351864;351865;351866;351867;351868;351869;351870;356236;356237;356238;356239;356240;356241;356242;356243;366182;366183;366184;366185;366186;366187;366188;371548;371549;371550;371551;371552;371553;371554;371555;371556;371557;371558;371559;371560;371561;371562;371563;371564;371565;371566;371567;371568;371569;371570;371571	5612;13102;13108;18024;18248;23344;38414;39381;44223;44245;47750;54002;63539;74509;80267;85848;111153;116549;116559;119078;119108;120050;120057;120076;128944;134607;139960;142907;148148;149642;150801;153099;153718;153757;154898;155616;155737;162949;164131;164479;187917;188762;189361;190063;194867;200064;209771;209784;223625;223638;228281;229656;229669;229673;234411;235044;239156;243128;245357;246489;250529;256456;257349;258380;262352;274043;274091;284245;284417;304412;304455;307174;324646;332447;332574;332631;340626;340758;340778;351850;356240;366187;371559
P35580	P35580	26	16	14	Myosin-10	MYH10	Myosin-10 OS=Homo sapiens OX=9606 GN=MYH10 PE=1 SV=3	1	26	16	14	4	3	10	6	14	12	21	14	17	12	7	10	9	3	9	9	8	7	0	0	6	3	10	7	12	7	9	5	4	5	5	1	5	6	5	3	0	0	5	2	9	6	11	6	8	4	4	4	5	1	4	5	3	3	16.7	13.1	12.2	229	1976	1976	0	89.874	2.5	2	6.4	3.5	9.5	8.4	13.4	9.1	11.1	6.3	4.6	5.8	5.4	1.7	5.2	6	5	4.6	704190000	0	0	45755000	12505000	48970000	58991000	86474000	70298000	90493000	48786000	30005000	39373000	34456000	3181200	34113000	43088000	31232000	26472000	0	0	23434000	21750000	24068000	25621000	37691000	29524000	34021000	30506000	30822000	28020000	37659000	0	33517000	38574000	39463000	36449000	0	0	6	3	10	8	13	7	12	7	6	8	6	1	8	7	5	3	110				778	494;1138;1139;1551;3356;3440;3455;3687;5721;6638;10420;12440;12448;12910;13867;14065;16340;18974;19209;19744;19792;20876;23006;26495;28591;28592	False;False;False;True;False;True;False;True;True;False;True;True;True;False;True;False;True;True;True;True;False;True;True;True;False;True	495;1144;1145;1563;3380;3464;3480;3713;5768;6690;10504;12539;12547;13013;13977;14177;16464;19147;19384;19928;19977;21068;23212;26721;28831;28832	3926;3927;3928;3929;3930;3931;3932;3933;3934;3935;3936;3937;9068;9069;9070;9071;9072;9073;9074;12565;12566;12567;12568;12569;12570;12571;12572;12573;26772;26773;27337;27338;27339;27340;27453;27454;27455;27456;27457;27458;27459;27460;27461;29171;29172;45139;45140;45141;51793;51794;51795;51796;51797;51798;51799;81376;81377;81378;81379;81380;81381;81382;81383;81384;81385;81386;81387;81388;98467;98468;98469;98470;98567;98568;98569;98570;98571;98572;98573;98574;102300;102301;102302;102303;102304;102305;109104;110594;110595;110596;110597;110598;110599;110600;110601;110602;110603;110604;110605;110606;110607;110608;110609;110610;110611;110612;110613;110614;110615;110616;110617;110618;110619;110620;110621;110622;110623;110624;110625;128903;150421;150422;150423;150424;150425;152153;152154;152155;156224;156225;156226;156227;156228;156229;156230;156231;156232;156631;156632;156633;156634;156635;156636;156637;156638;156639;156640;164680;164681;180028;180029;180030;180031;180032;180033;180034;180035;180036;180037;180038;180039;207402;207403;207404;207405;223608;223609;223610;223611;223612;223613;223614;223615;223616;223617;223618;223619;223620;223621;223622;223623;223624;223625;223626;223627;223628;223629;223630;223631;223632;223633;223634;223635;223636;223637;223638	5606;5607;5608;5609;5610;5611;5612;5613;5614;5615;5616;5617;13102;13103;13104;13105;13106;13107;13108;13109;18213;18214;18215;18216;18217;18218;18219;18220;18221;18222;38413;38414;39222;39223;39224;39225;39377;39378;39379;39380;39381;39382;39383;39384;39385;39386;41893;41894;41895;65087;65088;65089;74508;74509;74510;74511;74512;74513;74514;118770;118771;118772;118773;118774;118775;118776;118777;118778;118779;118780;118781;118782;145176;145177;145178;145179;145436;145437;145438;145439;145440;145441;145442;145443;150796;150797;150798;150799;150800;150801;160568;162927;162928;162929;162930;162931;162932;162933;162934;162935;162936;162937;162938;162939;162940;162941;162942;162943;162944;162945;162946;162947;162948;162949;162950;162951;162952;162953;162954;162955;162956;162957;162958;162959;162960;162961;162962;162963;162964;162965;162966;162967;162968;162969;189362;225730;225731;225732;225733;225734;228298;228299;228300;228301;234425;234426;234427;234428;234429;234430;234431;234432;234433;235042;235043;235044;235045;235046;235047;235048;235049;235050;235051;235052;235053;235054;235055;235056;246518;246519;268428;268429;268430;268431;268432;268433;268434;268435;268436;268437;268438;268439;268440;268441;268442;268443;268444;268445;268446;308742;308743;308744;308745;332564;332565;332566;332567;332568;332569;332570;332571;332572;332573;332574;332575;332576;332577;332578;332579;332580;332581;332582;332583;332584;332585;332586;332587;332588;332589;332590;332591;332592;332593;332594;332595;332596;332597;332598;332599;332600;332601;332602;332603;332604;332605;332606;332607;332608;332609;332610;332611;332612;332613;332614;332615;332616;332617;332618;332619;332620;332621	5612;13102;13108;18219;38414;39225;39381;41894;65089;74509;118775;145179;145443;150801;160568;162949;189362;225734;228301;234425;235044;246518;268438;308743;332574;332603
P35606	P35606	39	39	39	Coatomer subunit beta	COPB2	Coatomer subunit beta OS=Homo sapiens OX=9606 GN=COPB2 PE=1 SV=2	1	39	39	39	28	24	26	27	28	30	32	25	29	29	27	29	25	17	22	27	25	23	28	24	26	27	28	30	32	25	29	29	27	29	25	17	22	27	25	23	28	24	26	27	28	30	32	25	29	29	27	29	25	17	22	27	25	23	68.9	68.9	68.9	102.49	906	906	0	323.31	53.2	41.6	48.3	51.9	55.7	55.5	59.4	40.2	54.7	55.7	51.1	57.8	48.5	35.3	38.5	52.2	47.9	42.9	8939500000	249830000	194270000	530270000	389840000	487580000	635210000	695930000	665670000	839170000	964430000	584840000	683170000	368390000	149090000	280490000	480870000	385500000	354940000	286250000	289900000	331830000	315140000	356330000	376560000	376360000	336360000	355790000	430410000	371450000	372650000	356720000	331440000	318650000	370620000	419710000	368850000	47	45	54	54	53	56	59	55	63	58	49	48	39	24	44	56	50	46	900				779	129;1910;3349;3501;4418;4478;4957;9245;9521;9522;10212;12545;14357;14804;15992;16014;19408;19907;19980;20758;21126;21650;21651;23326;23339;24113;25318;25536;25646;25647;26090;26370;26541;28086;28870;29113;29335;30836;30859	True;True;True;True;True;True;True;True;True;True;True;True;True;True;True;True;True;True;True;True;True;True;True;True;True;True;True;True;True;True;True;True;True;True;True;True;True;True;True	129;1923;3373;3526;4453;4519;4999;9323;9603;9604;10296;12645;14469;14917;16111;16133;19588;20092;20168;20950;21321;21846;21847;23535;23548;24326;25537;25757;25868;25869;26314;26595;26767;28323;29111;29354;29576;31088;31111	913;914;915;916;917;918;919;920;921;922;923;924;925;926;927;928;15408;15409;15410;15411;15412;15413;15414;15415;15416;15417;26753;26754;26755;26756;26757;26758;26759;27827;27828;27829;27830;27831;27832;27833;27834;27835;27836;27837;27838;27839;27840;27841;27842;27843;34921;34922;34923;34924;34925;34926;34927;34928;34929;34930;34931;34932;34933;34934;34935;34936;34937;35521;35522;35523;35524;35525;35526;35527;35528;35529;35530;35531;35532;35533;35534;35535;35536;35537;35538;39075;39076;72567;72568;72569;72570;72571;72572;72573;72574;72575;72576;72577;72578;72579;72580;72581;72582;72583;72584;74756;74757;74758;74759;74760;74761;74762;74763;74764;74765;74766;74767;74768;74769;74770;74771;74772;74773;74774;74775;74776;74777;74778;74779;74780;74781;74782;74783;74784;74785;74786;74787;74788;74789;74790;79907;79908;79909;79910;79911;79912;79913;79914;79915;79916;79917;79918;79919;79920;79921;79922;99435;112609;112610;112611;112612;112613;112614;112615;112616;116266;116267;116268;116269;116270;116271;116272;116273;116274;126246;126247;126248;126249;126250;126251;126252;126253;126254;126359;126360;126361;126362;153830;153831;153832;153833;153834;153835;153836;153837;153838;153839;153840;153841;153842;153843;153844;153845;153846;157555;157556;157557;157558;157559;157560;157561;157562;158183;158184;158185;158186;158187;158188;158189;158190;158191;158192;158193;158194;158195;158196;163879;163880;163881;163882;163883;166494;166495;166496;166497;166498;166499;166500;166501;166502;166503;170311;170312;170313;170314;170315;170316;170317;170318;170319;170320;170321;170322;170323;170324;170325;170326;170327;170328;170329;170330;182689;182690;182691;182692;182693;182694;182695;182696;182697;182698;182699;182700;182701;182702;182703;182704;182705;182706;182776;182777;182778;182779;182780;182781;182782;182783;182784;182785;182786;182787;182788;182789;182790;182791;182792;188863;197706;197707;197708;197709;197710;197711;197712;197713;197714;197715;197716;197717;197718;197719;197720;197721;197722;199773;199774;199775;199776;199777;199778;199779;199780;199781;199782;199783;199784;199785;200685;200686;200687;200688;200689;200690;200691;200692;200693;200694;200695;200696;200697;200698;200699;200700;200701;200702;200703;204268;204269;204270;204271;204272;204273;204274;204275;204276;204277;204278;204279;204280;204281;204282;204283;204284;204285;206322;206323;206324;206325;206326;206327;206328;206329;206330;206331;206332;206333;206334;206335;206336;206337;206338;206339;207666;207667;207668;207669;207670;207671;207672;207673;207674;207675;207676;207677;207678;207679;207680;207681;207682;219593;219594;219595;219596;219597;219598;219599;219600;219601;219602;219603;219604;219605;219606;219607;226092;226093;226094;226095;226096;226097;226098;226099;226100;226101;226102;226103;226104;226105;226106;226107;226108;226109;227979;227980;227981;227982;227983;227984;227985;227986;227987;227988;229714;229715;229716;229717;229718;229719;229720;229721;229722;241209;241210;241211;241212;241213;241214;241215;241216;241217;241218;241219;241220;241221;241222;241223;241224;241408;241409;241410;241411;241412;241413;241414;241415;241416;241417;241418;241419;241420;241421;241422;241423;241424;241425;241426;241427	1265;1266;1267;1268;1269;1270;1271;1272;1273;1274;1275;1276;1277;1278;1279;1280;1281;1282;1283;1284;1285;1286;1287;1288;1289;1290;1291;1292;22146;22147;22148;22149;22150;22151;22152;22153;22154;22155;38391;38392;38393;38394;38395;38396;38397;38398;38399;38400;39957;39958;39959;39960;39961;39962;39963;39964;39965;39966;39967;39968;39969;39970;39971;39972;39973;39974;39975;39976;39977;39978;39979;39980;39981;39982;39983;39984;39985;39986;39987;39988;39989;50275;50276;50277;50278;50279;50280;50281;50282;50283;50284;50285;50286;50287;50288;50289;50290;50291;50292;50293;50294;50295;50296;50297;50298;50299;50300;50301;50302;50303;50304;51253;51254;51255;51256;51257;51258;51259;51260;51261;51262;51263;51264;51265;51266;51267;51268;51269;51270;51271;51272;51273;51274;51275;51276;51277;51278;51279;51280;51281;51282;51283;51284;51285;51286;51287;51288;51289;51290;56341;56342;104916;104917;104918;104919;104920;104921;104922;104923;104924;104925;104926;104927;104928;104929;104930;104931;104932;104933;104934;104935;104936;104937;104938;104939;108303;108304;108305;108306;108307;108308;108309;108310;108311;108312;108313;108314;108315;108316;108317;108318;108319;108320;108321;108322;108323;108324;108325;108326;108327;108328;108329;108330;108331;108332;108333;108334;108335;108336;108337;108338;108339;108340;108341;108342;108343;108344;108345;108346;108347;108348;108349;108350;108351;108352;108353;108354;108355;108356;108357;108358;108359;108360;108361;108362;108363;108364;108365;108366;108367;108368;108369;108370;108371;108372;108373;108374;108375;108376;108377;108378;108379;108380;108381;108382;108383;108384;108385;108386;108387;108388;108389;108390;108391;108392;108393;108394;108395;108396;108397;108398;108399;108400;108401;108402;108403;108404;108405;108406;108407;108408;108409;108410;108411;108412;108413;108414;108415;108416;108417;108418;116317;116318;116319;116320;116321;116322;116323;116324;116325;116326;116327;116328;116329;116330;116331;116332;116333;116334;116335;116336;116337;146662;165638;165639;165640;165641;165642;165643;165644;165645;165646;165647;165648;170984;170985;170986;170987;170988;170989;170990;170991;170992;170993;170994;185574;185575;185576;185577;185578;185579;185580;185581;185582;185583;185584;185585;185586;185587;185731;185732;185733;185734;230976;230977;230978;230979;230980;230981;230982;230983;230984;230985;230986;230987;230988;230989;230990;230991;230992;230993;230994;230995;230996;230997;230998;230999;231000;231001;231002;231003;231004;231005;231006;231007;231008;236352;236353;236354;236355;236356;236357;236358;236359;236360;236361;236362;236363;236364;236365;236366;236367;236368;237264;237265;237266;237267;237268;237269;237270;237271;237272;237273;237274;237275;237276;237277;237278;237279;237280;245388;245389;245390;245391;245392;248995;248996;248997;248998;248999;249000;249001;249002;249003;249004;249005;249006;249007;254375;254376;254377;254378;254379;254380;254381;254382;254383;254384;254385;254386;254387;254388;254389;254390;254391;254392;254393;254394;254395;254396;254397;254398;254399;254400;254401;254402;254403;254404;254405;254406;272376;272377;272378;272379;272380;272381;272382;272383;272384;272385;272386;272387;272388;272389;272390;272391;272392;272393;272394;272395;272396;272397;272398;272399;272400;272401;272402;272403;272404;272405;272406;272407;272408;272409;272410;272411;272412;272413;272414;272415;272416;272417;272418;272419;272420;272421;272422;272423;272424;272425;272426;272427;272428;272429;272430;272431;272432;272433;272434;272435;272436;272437;272438;272439;272550;272551;272552;272553;272554;272555;272556;272557;272558;272559;272560;272561;272562;272563;272564;272565;272566;272567;272568;272569;272570;272571;272572;272573;272574;272575;272576;272577;272578;272579;272580;272581;281395;293971;293972;293973;293974;293975;293976;293977;293978;293979;293980;293981;293982;293983;293984;293985;293986;293987;293988;293989;293990;293991;293992;293993;293994;293995;293996;297077;297078;297079;297080;297081;297082;297083;297084;297085;297086;297087;297088;297089;297090;297091;297092;297093;297094;297095;298369;298370;298371;298372;298373;298374;298375;298376;298377;298378;298379;298380;298381;298382;298383;298384;298385;298386;298387;303890;303891;303892;303893;303894;303895;303896;303897;303898;303899;303900;303901;303902;303903;303904;303905;303906;303907;303908;303909;303910;303911;303912;303913;303914;303915;303916;303917;303918;303919;303920;303921;303922;303923;303924;303925;303926;303927;303928;303929;303930;303931;303932;303933;303934;303935;303936;303937;303938;303939;303940;303941;303942;303943;303944;303945;303946;303947;303948;303949;303950;303951;303952;303953;303954;303955;303956;303957;303958;303959;303960;303961;303962;303963;303964;303965;303966;303967;303968;303969;303970;303971;303972;303973;307036;307037;307038;307039;307040;307041;307042;307043;307044;307045;307046;307047;307048;307049;307050;307051;307052;307053;307054;307055;307056;307057;307058;307059;307060;307061;307062;307063;307064;307065;307066;307067;307068;307069;307070;307071;307072;307073;307074;307075;307076;307077;307078;307079;307080;307081;307082;307083;307084;307085;307086;307087;307088;307089;309074;309075;309076;309077;309078;309079;309080;309081;309082;309083;309084;309085;309086;309087;309088;309089;309090;326852;326853;326854;326855;326856;326857;326858;326859;326860;326861;326862;326863;326864;326865;326866;326867;326868;336366;336367;336368;336369;336370;336371;336372;336373;336374;336375;336376;336377;336378;336379;336380;336381;336382;336383;336384;336385;336386;336387;336388;336389;336390;336391;336392;339183;339184;339185;339186;339187;339188;339189;339190;339191;339192;339193;341706;341707;341708;341709;341710;341711;341712;341713;341714;358208;358209;358210;358211;358212;358213;358214;358215;358216;358217;358218;358219;358220;358221;358222;358223;358511;358512;358513;358514;358515;358516;358517;358518;358519;358520;358521;358522;358523;358524;358525;358526;358527;358528;358529;358530;358531;358532;358533;358534;358535;358536;358537;358538;358539;358540;358541;358542;358543;358544;358545	1278;22148;38396;39962;50303;51261;56341;104928;108329;108385;116331;146662;165648;170991;185574;185733;230982;236356;237273;245390;249002;254376;254380;272384;272570;281395;293986;297085;298377;298387;303915;307055;309079;326868;336387;339189;341712;358217;358513
P35610	P35610	2	2	2	Sterol O-acyltransferase 1	SOAT1	Sterol O-acyltransferase 1 OS=Homo sapiens OX=9606 GN=SOAT1 PE=1 SV=3	1	2	2	2	0	0	1	0	1	0	1	1	2	0	0	1	0	0	0	0	0	0	0	0	1	0	1	0	1	1	2	0	0	1	0	0	0	0	0	0	0	0	1	0	1	0	1	1	2	0	0	1	0	0	0	0	0	0	7.1	7.1	7.1	64.734	550	550	0.00036914	3.235	0	0	4.5	0	4.5	0	4.5	4.5	7.1	0	0	4.5	0	0	0	0	0	0	47540000	0	0	8218000	0	5680900	0	6613600	6060600	16939000	0	0	4028200	0	0	0	0	0	0	0	0	0	0	0	0	0	0	7020300	0	0	0	0	0	0	0	0	0	0	0	1	0	1	0	1	1	2	0	0	1	0	0	0	0	0	0	7				780	16835;22845	True;True	16961;23048	132291;178889;178890;178891;178892;178893;178894	194173;266880;266881;266882;266883;266884;266885	194173;266884
P35611	P35611	9	9	8	Alpha-adducin	ADD1	Alpha-adducin OS=Homo sapiens OX=9606 GN=ADD1 PE=1 SV=2	1	9	9	8	0	1	3	3	3	5	3	6	5	1	1	1	1	0	1	0	0	0	0	1	3	3	3	5	3	6	5	1	1	1	1	0	1	0	0	0	0	1	2	3	3	4	3	5	4	1	1	1	1	0	1	0	0	0	17.2	17.2	16.1	80.954	737	737	0	21.183	0	2.4	5.7	7.1	7.1	10.6	7.3	10.7	10	2.2	2.4	2.2	2.4	0	2.4	0	0	0	200040000	0	2890100	18913000	15648000	14220000	31300000	17600000	42918000	31768000	5300900	4929800	2942200	3758400	0	7846700	0	0	0	0	0	15711000	13806000	13738000	13666000	13242000	16304000	11028000	0	0	0	0	0	0	0	0	0	0	1	2	3	4	5	2	6	6	0	1	1	1	0	1	0	0	0	33				781	3657;13536;17986;24316;25921;26813;27641;27642;31433	True;True;True;True;True;True;True;True;True	3682;13643;18140;24532;26144;27040;27874;27875;31685	28948;106475;106476;106477;106478;106479;106480;106481;141354;141355;141356;141357;190431;202882;202883;202884;202885;202886;202887;202888;209870;209871;209872;209873;209874;209875;215966;215967;215968;215969;215970;215971;215972;246163	41511;156774;156775;156776;156777;156778;156779;156780;156781;207479;207480;207481;207482;283748;301679;301680;301681;301682;301683;301684;301685;312482;312483;312484;312485;312486;312487;312488;321213;321214;321215;321216;321217;321218;321219;366760	41511;156774;207482;283748;301681;312485;321215;321219;366760
P35612	P35612	4	3	3	Beta-adducin	ADD2	Beta-adducin OS=Homo sapiens OX=9606 GN=ADD2 PE=1 SV=3	1	4	3	3	0	0	4	1	1	2	0	2	2	0	0	0	0	0	0	0	0	0	0	0	3	1	1	1	0	1	1	0	0	0	0	0	0	0	0	0	0	0	3	1	1	1	0	1	1	0	0	0	0	0	0	0	0	0	10.1	9	9	80.853	726	726	0	3.8769	0	0	10.1	1.2	1.2	2.3	0	3.3	2.3	0	0	0	0	0	0	0	0	0	38664000	0	0	18179000	5494900	2412100	4470500	0	4415900	3691300	0	0	0	0	0	0	0	0	0	0	0	10495000	0	0	0	0	0	0	0	0	0	0	0	0	0	0	0	0	0	3	1	1	1	0	1	1	0	0	0	0	0	0	0	0	0	8				782	17986;20634;22740;29900	False;True;True;True	18140;20825;22941;30148	141354;141355;141356;141357;163002;178136;178137;234264;234265;234266;234267;234268	207479;207480;207481;207482;244125;265897;265898;348228;348229;348230;348231;348232	207482;244125;265897;348228
P35613	P35613	7	7	7	Basigin	BSG	Basigin OS=Homo sapiens OX=9606 GN=BSG PE=1 SV=2	1	7	7	7	7	7	7	7	7	7	7	6	7	7	7	7	7	6	7	7	7	7	7	7	7	7	7	7	7	6	7	7	7	7	7	6	7	7	7	7	7	7	7	7	7	7	7	6	7	7	7	7	7	6	7	7	7	7	27.5	27.5	27.5	42.2	385	385	0	193.07	27.5	27.5	27.5	27.5	27.5	27.5	27.5	26.5	27.5	27.5	27.5	27.5	27.5	23.9	27.5	27.5	27.5	27.5	2964300000	105830000	82383000	155840000	121560000	138170000	179420000	143480000	266570000	259490000	298080000	203060000	254800000	116140000	56110000	143280000	166580000	140600000	132890000	104780000	100190000	96930000	94202000	85282000	110390000	97901000	133170000	104260000	154070000	152730000	159130000	114410000	129870000	140490000	128590000	136810000	118740000	14	11	16	12	14	14	15	15	16	16	16	17	16	8	14	20	15	14	263				783	6774;8368;23185;23252;25004;26238;28527	True;True;True;True;True;True;True	6829;8435;23392;23460;25223;26462;28767	52916;52917;52918;52919;52920;52921;52922;52923;52924;52925;52926;52927;52928;52929;52930;52931;52932;52933;65320;65321;65322;65323;65324;65325;65326;65327;65328;65329;65330;65331;65332;65333;65334;65335;65336;65337;65338;65339;65340;65341;65342;65343;65344;65345;65346;65347;65348;65349;65350;65351;65352;181535;181536;181537;181538;181539;181540;181541;181542;181543;181544;181545;181546;181547;181548;181549;181550;181551;181552;182168;182169;182170;182171;182172;182173;182174;182175;182176;182177;182178;182179;182180;182181;182182;182183;182184;182185;182186;182187;182188;182189;182190;182191;182192;195283;195284;195285;195286;195287;195288;195289;195290;195291;195292;195293;195294;195295;195296;195297;195298;195299;195300;195301;195302;195303;195304;195305;195306;195307;195308;195309;195310;205401;205402;205403;205404;205405;205406;205407;205408;205409;205410;205411;205412;205413;205414;205415;205416;205417;223037;223038;223039;223040;223041;223042;223043;223044;223045;223046;223047;223048;223049;223050;223051;223052;223053;223054;223055;223056;223057;223058;223059;223060;223061;223062;223063;223064;223065;223066;223067;223068;223069	76076;76077;76078;76079;76080;76081;76082;76083;76084;76085;76086;76087;76088;76089;76090;76091;76092;76093;76094;76095;76096;76097;76098;76099;76100;76101;76102;76103;93976;93977;93978;93979;93980;93981;93982;93983;93984;93985;93986;93987;93988;93989;93990;93991;93992;93993;93994;93995;93996;93997;93998;93999;94000;94001;94002;94003;94004;94005;94006;94007;94008;94009;94010;94011;94012;94013;94014;94015;94016;94017;94018;94019;270681;270682;270683;270684;270685;270686;270687;270688;270689;270690;270691;270692;270693;270694;270695;270696;270697;270698;270699;270700;270701;270702;270703;270704;270705;270706;270707;270708;270709;270710;270711;270712;270713;270714;270715;270716;270717;270718;270719;270720;270721;270722;270723;270724;270725;270726;270727;270728;270729;271719;271720;271721;271722;271723;271724;271725;271726;271727;271728;271729;271730;271731;271732;271733;271734;271735;271736;271737;271738;271739;271740;271741;271742;271743;271744;271745;271746;271747;271748;271749;290679;290680;290681;290682;290683;290684;290685;290686;290687;290688;290689;290690;290691;290692;290693;290694;290695;290696;290697;290698;290699;290700;290701;290702;290703;290704;290705;290706;290707;290708;290709;290710;290711;290712;290713;290714;290715;290716;290717;305657;305658;305659;305660;305661;305662;305663;305664;305665;305666;305667;305668;305669;305670;305671;305672;305673;305674;305675;305676;305677;305678;305679;305680;305681;305682;305683;305684;305685;305686;305687;305688;305689;305690;305691;331783;331784;331785;331786;331787;331788;331789;331790;331791;331792;331793;331794;331795;331796;331797;331798;331799;331800;331801;331802;331803;331804;331805;331806;331807;331808;331809;331810;331811;331812;331813;331814;331815;331816;331817;331818;331819	76095;93998;270686;271732;290694;305676;331801
P35637	P35637	8	8	7	RNA-binding protein FUS	FUS	RNA-binding protein FUS OS=Homo sapiens OX=9606 GN=FUS PE=1 SV=1	1	8	8	7	6	5	8	5	6	7	7	7	7	3	2	2	0	0	2	2	2	2	6	5	8	5	6	7	7	7	7	3	2	2	0	0	2	2	2	2	5	4	7	4	5	6	6	6	6	2	1	1	0	0	1	1	1	1	24.9	24.9	24.9	53.425	526	526	0	88.001	16.5	13.9	24.9	16.2	17.5	24.5	17.9	17.9	17.9	10.5	5.9	5.9	0	0	5.9	5.9	5.9	5.9	2123000000	107410000	113930000	243380000	136340000	170620000	249890000	196450000	398920000	260010000	53391000	33112000	49968000	0	0	31306000	28857000	29283000	20129000	102760000	110690000	144940000	103930000	119020000	146770000	122750000	163170000	111030000	33936000	33655000	46866000	0	0	40499000	35789000	42670000	28801000	7	9	12	8	12	8	8	9	12	5	4	4	0	0	3	2	3	2	108				784	186;2076;3482;4525;8045;15169;18691;26538	True;True;True;True;True;True;True;True	186;2094;3507;4567;8107;15283;18862;26764	1377;1378;1379;1380;1381;1382;1383;1384;1385;1386;1387;1388;1389;1390;1391;1392;16796;16797;16798;16799;16800;16801;16802;16803;16804;16805;27686;27687;27688;27689;27690;27691;27692;27693;35853;35854;62718;62719;62720;62721;62722;62723;62724;62725;62726;62727;62728;62729;62730;62731;62732;62733;119339;119340;119341;119342;119343;119344;148329;148330;148331;148332;148333;148334;207637;207638;207639;207640;207641;207642;207643;207644;207645	2000;2001;2002;2003;2004;2005;2006;2007;2008;2009;2010;2011;2012;2013;2014;2015;2016;24201;24202;24203;24204;24205;24206;24207;24208;24209;24210;24211;24212;24213;24214;24215;39720;39721;39722;39723;39724;39725;39726;39727;39728;39729;51720;51721;90004;90005;90006;90007;90008;90009;90010;90011;90012;90013;90014;90015;90016;90017;90018;90019;90020;90021;90022;90023;90024;90025;90026;90027;90028;90029;90030;90031;90032;90033;90034;90035;90036;90037;90038;90039;90040;175606;175607;175608;175609;175610;175611;222530;222531;222532;222533;222534;222535;222536;309031;309032;309033;309034;309035;309036;309037;309038;309039;309040;309041;309042;309043;309044	2007;24210;39726;51721;90028;175611;222536;309040
P35658	P35658	47	47	47	Nuclear pore complex protein Nup214	NUP214	Nuclear pore complex protein Nup214 OS=Homo sapiens OX=9606 GN=NUP214 PE=1 SV=2	1	47	47	47	19	14	35	23	27	32	31	34	34	22	17	16	16	5	15	16	8	13	19	14	35	23	27	32	31	34	34	22	17	16	16	5	15	16	8	13	19	14	35	23	27	32	31	34	34	22	17	16	16	5	15	16	8	13	41.1	41.1	41.1	213.62	2090	2090	0	323.31	19.1	13.1	29.1	20.2	25.3	29.7	28.9	31.4	26.3	19.6	15.3	14.6	16	4.8	12.6	14.5	8.9	12.1	7187500000	328620000	260650000	757080000	453390000	532680000	595280000	656820000	900390000	778150000	394250000	212510000	256050000	251210000	90618000	225210000	211270000	128160000	155180000	349610000	334270000	345050000	354610000	373000000	333650000	357580000	363590000	311880000	206920000	197530000	188640000	208890000	160920000	231960000	233650000	189930000	201100000	26	19	44	27	32	37	46	56	50	31	23	20	21	6	20	21	12	16	507				785	274;424;2462;2568;5424;6205;6552;6553;7970;8258;9859;10887;11249;12807;12878;13927;14643;16656;19387;19922;20062;20595;20988;21308;21480;22205;22825;23100;23101;23666;24222;24594;24976;25110;25281;25310;26313;26974;27239;27298;27500;27541;27734;27735;28370;31550;32227	True;True;True;True;True;True;True;True;True;True;True;True;True;True;True;True;True;True;True;True;True;True;True;True;True;True;True;True;True;True;True;True;True;True;True;True;True;True;True;True;True;True;True;True;True;True;True	274;424;2481;2587;5470;6256;6604;6605;8032;8324;9941;10976;11339;12909;12981;14038;14756;16782;19567;20107;20250;20786;21180;21503;21675;22404;23028;23307;23308;23877;24438;24812;25195;25329;25500;25529;26538;27202;27469;27528;27731;27772;27969;27970;28609;31802;32484	2155;2156;2157;2158;2159;2160;2161;2162;3381;3382;3383;19819;19820;19821;19822;19823;19824;19825;19826;19827;19828;19829;19830;19831;20640;20641;20642;20643;20644;20645;20646;20647;20648;20649;20650;20651;20652;20653;42786;42787;48529;48530;48531;51087;51088;51089;51090;51091;51092;51093;51094;51095;51096;51097;51098;51099;51100;51101;51102;51103;51104;62112;64365;64366;64367;64368;64369;77342;77343;77344;77345;77346;77347;77348;77349;77350;77351;77352;77353;77354;77355;77356;77357;77358;77359;77360;85218;85219;85220;85221;85222;85223;85224;85225;85226;85227;85228;85229;85230;85231;85232;85233;88462;88463;88464;88465;88466;88467;88468;88469;88470;101436;101437;101438;102070;102071;102072;109590;109591;109592;109593;115036;115037;115038;115039;115040;115041;115042;115043;115044;115045;115046;115047;115048;115049;115050;115051;115052;115053;115054;115055;115056;115057;115058;115059;115060;115061;115062;115063;115064;131055;131056;131057;153652;153653;153654;153655;153656;153657;153658;153659;153660;153661;153662;153663;153664;153665;157657;157658;157659;157660;157661;157662;157663;157664;157665;157666;157667;157668;157669;157670;157671;157672;157673;158823;158824;158825;158826;162671;162672;162673;162674;162675;162676;162677;162678;162679;162680;162681;162682;162683;162684;162685;162686;162687;162688;165376;165377;165378;165379;165380;165381;165382;165383;165384;165385;165386;165387;165388;165389;165390;165391;165392;167741;168788;168789;168790;168791;174371;174372;174373;174374;174375;174376;174377;174378;174379;174380;174381;174382;174383;174384;178763;178764;178765;178766;178767;178768;180866;180867;180868;185242;185243;185244;185245;185246;185247;185248;185249;185250;185251;189715;189716;189717;189718;189719;189720;189721;192342;192343;192344;192345;192346;192347;192348;192349;192350;192351;195005;195006;195007;195008;195009;195010;195011;195012;195013;196136;196137;196138;196139;197317;197318;197643;197644;197645;197646;197647;197648;197649;205980;205981;205982;205983;205984;211102;211103;213083;213084;213085;213086;213087;213088;213442;213443;213444;213445;213446;213447;213448;213449;213450;213451;213452;213453;213454;213455;213456;213457;213458;214870;214871;214872;214873;214874;214875;215194;215195;215196;215197;215198;215199;215200;215201;215202;215203;216631;216632;216633;216634;216635;216636;216637;216638;216639;216640;216641;216642;216643;216644;216645;216646;216647;216648;216649;216650;221857;221858;221859;221860;221861;221862;221863;221864;221865;247114;247115;247116;247117;247118;247119;247120;247121;247122;247123;247124;247125;247126;247127;247128;252500;252501;252502;252503;252504	3053;3054;3055;3056;3057;3058;3059;3060;3061;4813;4814;4815;28490;28491;28492;28493;28494;28495;28496;28497;28498;28499;28500;28501;28502;28503;29608;29609;29610;29611;29612;29613;29614;29615;29616;29617;29618;29619;29620;29621;61807;61808;69876;69877;69878;73504;73505;73506;73507;73508;73509;73510;73511;73512;73513;73514;73515;73516;73517;73518;73519;73520;73521;73522;73523;73524;73525;73526;73527;89175;92461;92462;92463;92464;92465;92466;92467;92468;112215;112216;112217;112218;112219;112220;112221;112222;112223;112224;112225;112226;112227;112228;112229;112230;112231;112232;112233;112234;112235;112236;112237;112238;112239;112240;112241;112242;112243;112244;112245;112246;112247;112248;112249;112250;112251;112252;112253;112254;112255;112256;112257;112258;112259;112260;112261;112262;112263;112264;112265;112266;112267;112268;112269;112270;124413;124414;124415;124416;124417;124418;124419;124420;124421;124422;124423;124424;124425;124426;124427;124428;124429;129701;129702;129703;129704;129705;129706;129707;129708;129709;129710;129711;129712;129713;149660;149661;149662;150496;150497;150498;161533;161534;161535;161536;169336;169337;169338;169339;169340;169341;169342;169343;169344;169345;169346;169347;169348;169349;169350;169351;169352;169353;169354;169355;169356;169357;169358;169359;169360;169361;169362;169363;169364;192361;192362;192363;230676;230677;230678;230679;230680;230681;230682;230683;230684;230685;230686;230687;230688;230689;236491;236492;236493;236494;236495;236496;236497;236498;236499;236500;236501;236502;236503;236504;236505;236506;236507;236508;236509;236510;236511;238211;238212;238213;238214;243645;243646;243647;243648;243649;243650;243651;243652;243653;243654;243655;243656;243657;243658;243659;243660;243661;243662;243663;247482;247483;247484;247485;247486;247487;247488;247489;247490;247491;247492;247493;247494;247495;247496;247497;247498;247499;250636;251991;251992;251993;251994;260229;260230;260231;260232;260233;260234;260235;260236;260237;260238;260239;260240;260241;260242;260243;260244;260245;266705;266706;266707;266708;266709;266710;266711;266712;269700;269701;269702;276186;276187;276188;276189;276190;276191;276192;276193;276194;276195;276196;282664;282665;282666;282667;282668;282669;282670;282671;282672;286604;286605;286606;286607;286608;286609;286610;286611;286612;286613;290250;290251;290252;290253;290254;290255;290256;290257;290258;290259;290260;290261;290262;291943;291944;291945;291946;293422;293423;293892;293893;293894;293895;293896;293897;293898;293899;306496;306497;306498;306499;306500;314319;314320;317176;317177;317178;317179;317180;317181;317182;317183;317184;317633;317634;317635;317636;317637;317638;317639;317640;317641;317642;317643;317644;317645;317646;317647;317648;317649;317650;317651;317652;317653;317654;317655;317656;319597;319598;319599;319600;319601;319602;319603;320116;320117;320118;320119;320120;320121;320122;320123;320124;320125;320126;320127;320128;322232;322233;322234;322235;322236;322237;322238;322239;322240;322241;322242;322243;322244;322245;322246;322247;322248;322249;322250;322251;322252;322253;322254;322255;322256;322257;322258;322259;322260;322261;322262;322263;322264;322265;322266;322267;322268;322269;322270;322271;322272;330115;330116;330117;330118;330119;330120;330121;330122;330123;368134;368135;368136;368137;368138;368139;368140;368141;368142;368143;368144;368145;368146;368147;368148;368149;368150;368151;368152;368153;368154;368155;368156;368157;368158;368159;377028;377029;377030;377031;377032	3057;4815;28496;29614;61808;69877;73512;73526;89175;92467;112242;124417;129710;149662;150498;161536;169345;192361;230681;236502;238213;243647;247490;250636;251992;260240;266712;269700;269701;276192;282670;286605;290253;291944;293423;293899;306500;314319;317176;317649;319600;320118;322235;322247;330122;368139;377032
P35659	P35659	2	2	2	Protein DEK	DEK	Protein DEK OS=Homo sapiens OX=9606 GN=DEK PE=1 SV=1	1	2	2	2	0	0	1	1	0	0	0	0	1	1	0	0	0	0	0	0	0	0	0	0	1	1	0	0	0	0	1	1	0	0	0	0	0	0	0	0	0	0	1	1	0	0	0	0	1	1	0	0	0	0	0	0	0	0	6.7	6.7	6.7	42.674	375	375	0.0057162	2.0755	0	0	3.5	3.5	0	0	0	0	3.2	3.2	0	0	0	0	0	0	0	0	20619000	0	0	0	3125700	0	0	0	0	9362700	8130700	0	0	0	0	0	0	0	0	0	0	0	0	0	0	0	0	0	4318400	0	0	0	0	0	0	0	0	0	0	1	1	0	0	0	0	1	1	0	0	0	0	0	0	0	0	4				786	15246;19874	True;True	15360;20059	119927;119928;157285;157286	176403;176404;235955;235956	176404;235956
P35908	P35908	36	36	1	Keratin, type II cytoskeletal 2 epidermal	KRT2	Keratin, type II cytoskeletal 2 epidermal OS=Homo sapiens OX=9606 GN=KRT2 PE=1 SV=2	1	36	36	1	4	36	8	12	5	6	9	7	14	14	4	9	2	1	7	4	6	6	4	36	8	12	5	6	9	7	14	14	4	9	2	1	7	4	6	6	0	1	1	1	1	1	1	1	1	1	0	1	0	0	1	1	1	0	72.9	72.9	4.7	65.432	639	639	0	323.31	6.7	72.9	16	25.5	11.4	13	22.2	16.9	31	37.9	8.3	21.4	5.5	1.9	16	9.9	14.7	12.5	3647800000	27932000	1554700000	189180000	179160000	88398000	95643000	98362000	109870000	434220000	201120000	61648000	121800000	40591000	18351000	103780000	95720000	104930000	122390000	39523000	1928200000	90137000	134010000	69358000	66375000	70446000	66624000	152570000	108690000	47033000	81282000	36881000	0	113370000	78650000	109190000	116850000	4	75	11	17	5	6	11	7	23	18	5	10	4	0	9	4	7	7	223				787	2322;4896;6526;6819;7066;8197;8198;8260;8344;9291;9875;10801;13463;13635;13636;15343;15626;15837;19058;19059;19091;19924;22489;22936;23850;23898;24304;25472;25863;27604;28485;28508;29740;30980;31369;31718	True;True;True;True;True;True;True;True;True;True;True;True;True;True;True;True;True;True;True;True;True;True;True;True;True;True;True;True;True;True;True;True;True;True;True;True	2341;4938;6578;6875;7123;8262;8263;8326;8411;9369;9957;10888;13569;13743;13744;15457;15741;15956;19231;19232;19265;20109;22690;23140;24061;24110;24520;25693;26085;27837;28725;28748;29983;31232;31621;31971	18642;18643;18644;18645;18646;18647;18648;18649;38535;50909;50910;50911;50912;50913;50914;53290;53291;53292;55091;55092;55093;55094;55095;55096;55097;55098;55099;55100;55101;55102;55103;55104;55105;55106;55107;63964;63965;63966;63967;63968;63969;63970;63971;64371;64372;64373;64374;64375;64376;64377;64378;64379;64380;64381;64382;64383;64384;65137;65138;65139;65140;65141;65142;65143;65144;65145;65146;72937;72938;72939;72940;72941;72942;72943;77478;84621;84622;84623;84624;84625;84626;105986;107227;107228;107229;120613;123256;125048;150936;150937;151226;151227;151228;151229;151230;151231;151232;151233;151234;151235;151236;151237;157676;157677;176226;179524;186752;187150;190327;199293;199294;199295;199296;199297;199298;199299;199300;199301;199302;199303;202446;202447;215661;215662;215663;215664;222664;222665;222666;222667;222668;222669;222670;222671;222672;222870;222871;222872;222873;233022;242411;245673;245674;245675;245676;248471;248472;248473;248474;248475;248476;248477;248478;248479;248480;248481;248482	26746;26747;26748;26749;26750;26751;26752;26753;26754;26755;26756;26757;26758;26759;26760;55490;73284;73285;73286;73287;73288;73289;76651;76652;76653;76654;76655;76656;79070;79071;79072;79073;79074;79075;79076;79077;79078;79079;79080;79081;79082;79083;79084;79085;79086;79087;79088;79089;79090;79091;79092;79093;79094;79095;79096;91881;91882;91883;91884;91885;91886;91887;91888;91889;91890;92470;92471;92472;92473;92474;92475;92476;92477;92478;92479;92480;92481;92482;92483;92484;92485;92486;92487;93695;93696;93697;93698;93699;93700;93701;93702;93703;93704;105427;105428;105429;105430;105431;105432;105433;105434;105435;105436;112475;123557;123558;123559;123560;123561;123562;123563;123564;123565;123566;123567;123568;156145;157842;157843;157844;157845;157846;157847;177344;177345;181240;183843;226478;226479;226480;226977;226978;226979;226980;226981;226982;226983;226984;226985;226986;226987;226988;226989;226990;226991;226992;226993;226994;236517;236518;236519;236520;236521;236522;236523;262859;267698;278260;278261;278262;278263;278893;283585;296439;296440;296441;296442;296443;296444;296445;296446;296447;296448;296449;301047;301048;301049;301050;320792;320793;320794;320795;320796;320797;331187;331188;331189;331190;331191;331192;331193;331194;331195;331196;331197;331198;331480;331481;331482;331483;331484;331485;346455;346456;359884;366116;366117;366118;366119;366120;370105;370106;370107;370108;370109;370110;370111;370112;370113;370114;370115;370116;370117;370118;370119;370120	26751;55490;73286;76654;79079;91882;91890;92473;93695;105432;112475;123557;156145;157843;157847;177344;181240;183843;226478;226480;226977;236521;262859;267698;278262;278893;283585;296440;301047;320794;331188;331485;346455;359884;366117;370110	13	216
P35998	P35998	8	8	8	26S protease regulatory subunit 7	PSMC2	26S proteasome regulatory subunit 7 OS=Homo sapiens OX=9606 GN=PSMC2 PE=1 SV=3	1	8	8	8	4	4	6	2	2	4	3	4	4	3	3	4	2	0	3	1	1	1	4	4	6	2	2	4	3	4	4	3	3	4	2	0	3	1	1	1	4	4	6	2	2	4	3	4	4	3	3	4	2	0	3	1	1	1	31.2	31.2	31.2	48.633	433	433	0	17.437	13.4	12.2	23.8	8.1	8.1	13.2	10.6	18.7	14.3	17.1	11.8	14.3	6.7	0	10.6	3	5.1	2.5	200190000	14106000	17147000	25953000	8689100	9088900	17732000	10457000	7495300	23176000	16025000	10325000	17455000	6173000	0	9145000	2471900	1827500	2918500	10204000	10161000	10666000	12703000	11703000	9748600	7524400	8364100	8005500	11445000	10456000	8339600	7923800	0	8921700	0	0	0	5	5	6	3	2	4	3	5	5	6	4	4	3	0	3	1	1	1	61				788	434;1490;6595;7667;11234;11699;13884;29573	True;True;True;True;True;True;True;True	435;1500;6647;7728;11324;11797;13994;29814	3471;3472;12089;12090;51451;51452;51453;51454;51455;51456;51457;51458;51459;51460;51461;51462;51463;51464;59728;59729;59730;59731;59732;59733;59734;59735;59736;59737;59738;59739;59740;59741;59742;88282;88283;92331;92332;92333;109220;109221;109222;109223;109224;109225;109226;109227;231625;231626;231627;231628;231629	4941;4942;4943;17511;17512;73984;73985;73986;73987;73988;73989;73990;73991;73992;73993;73994;73995;73996;73997;85697;85698;85699;85700;85701;85702;85703;85704;85705;85706;85707;85708;85709;85710;85711;85712;85713;85714;85715;85716;85717;85718;129388;129389;135409;135410;135411;135412;135413;160740;160741;160742;160743;160744;160745;160746;160747;344405;344406;344407;344408;344409	4943;17511;73986;85711;129388;135413;160744;344407
P36542	P36542	1	1	1	ATP synthase subunit gamma, mitochondrial	ATP5C1	ATP synthase subunit gamma, mitochondrial OS=Homo sapiens OX=9606 GN=ATP5F1C PE=1 SV=1	1	1	1	1	0	0	1	1	1	0	1	1	1	0	0	0	0	0	1	1	0	0	0	0	1	1	1	0	1	1	1	0	0	0	0	0	1	1	0	0	0	0	1	1	1	0	1	1	1	0	0	0	0	0	1	1	0	0	4	4	4	32.996	298	298	0.0020891	2.5107	0	0	4	4	4	0	4	4	4	0	0	0	0	0	4	4	0	0	40795000	0	0	0	3860100	5062900	0	5864500	6024100	11611000	0	0	0	0	0	4311500	4061100	0	0	0	0	0	0	0	0	0	0	0	0	0	0	0	0	0	3447200	0	0	0	0	1	2	1	0	2	2	2	0	0	0	0	0	1	1	0	0	12				789	12579	TRUE	12680	99694;99695;99696;99697;99698;99699;99700;99701	147059;147060;147061;147062;147063;147064;147065;147066;147067;147068;147069;147070	147068
P36578	P36578	28	28	28	60S ribosomal protein L4	RPL4	60S ribosomal protein L4 OS=Homo sapiens OX=9606 GN=RPL4 PE=1 SV=5	1	28	28	28	18	20	22	22	21	23	19	24	28	19	18	19	16	5	14	15	11	14	18	20	22	22	21	23	19	24	28	19	18	19	16	5	14	15	11	14	18	20	22	22	21	23	19	24	28	19	18	19	16	5	14	15	11	14	50.8	50.8	50.8	47.697	427	427	0	323.31	42.9	48.5	48.5	49.9	46.4	48.5	41.7	48.7	50.8	46.1	46.1	44	43.1	14.3	36.8	41.9	33	36.8	8875000000	333150000	276000000	648600000	620620000	511240000	646820000	392640000	812070000	2001600000	512570000	361780000	575960000	223300000	66503000	280240000	232440000	163010000	216440000	357390000	344870000	382920000	504720000	352120000	380870000	317210000	359540000	689440000	272540000	245760000	301050000	238430000	120040000	251630000	230400000	233760000	247120000	33	32	48	48	46	50	33	62	74	35	29	38	21	8	29	22	18	21	647				790	6;414;415;2071;2072;5072;6572;6573;8400;8939;10771;10772;11481;13110;13963;13964;17940;19007;19394;19959;20102;20103;21118;21979;22636;23570;24529;31240	True;True;True;True;True;True;True;True;True;True;True;True;True;True;True;True;True;True;True;True;True;True;True;True;True;True;True;True	6;414;415;2089;2090;5114;6624;6625;8468;9014;10858;10859;11574;13215;14074;14075;18092;18093;19180;19574;20147;20290;20291;21313;22177;22837;23781;24747;31492	49;50;51;52;53;54;55;56;57;58;59;60;3310;3311;3312;3313;3314;3315;3316;3317;3318;3319;3320;3321;3322;3323;3324;3325;3326;3327;3328;3329;3330;3331;3332;3333;3334;3335;3336;3337;3338;3339;3340;3341;3342;16770;16771;16772;16773;16774;16775;16776;16777;16778;16779;16780;16781;16782;16783;16784;16785;16786;16787;16788;16789;16790;16791;39997;39998;39999;51277;51278;51279;51280;51281;51282;51283;51284;51285;51286;51287;51288;51289;51290;51291;51292;51293;51294;51295;51296;51297;51298;51299;51300;51301;51302;51303;65626;65627;65628;65629;65630;65631;65632;65633;65634;65635;65636;65637;65638;65639;65640;65641;65642;65643;70116;70117;70118;70119;70120;70121;70122;70123;70124;70125;70126;70127;70128;70129;84424;84425;84426;84427;84428;84429;84430;84431;84432;84433;84434;84435;84436;84437;90549;90550;90551;90552;90553;90554;90555;90556;90557;90558;90559;90560;90561;90562;90563;90564;90565;103725;109780;109781;109782;109783;109784;109785;109786;109787;109788;109789;109790;109791;109792;109793;109794;109795;109796;109797;109798;140975;140976;140977;140978;140979;140980;140981;140982;140983;140984;140985;140986;140987;140988;140989;140990;140991;140992;140993;150594;150595;150596;150597;150598;150599;150600;150601;150602;150603;150604;150605;150606;150607;150608;150609;150610;150611;153730;153731;153732;153733;153734;153735;153736;153737;153738;153739;153740;153741;153742;153743;153744;153745;153746;153747;153748;153749;153750;153751;153752;153753;153754;153755;153756;153757;153758;153759;157975;157976;157977;157978;157979;157980;157981;157982;157983;157984;157985;157986;157987;157988;157989;159069;159070;159071;159072;159073;159074;166451;166452;166453;166454;166455;166456;166457;166458;166459;166460;166461;166462;166463;166464;172770;172771;172772;172773;172774;172775;172776;172777;172778;172779;172780;172781;172782;172783;172784;172785;177284;177285;177286;177287;177288;177289;177290;177291;177292;177293;177294;177295;177296;177297;184472;184473;184474;184475;184476;184477;184478;184479;184480;184481;184482;184483;184484;184485;184486;184487;184488;184489;184490;184491;184492;184493;191881;191882;191883;191884;191885;191886;191887;191888;191889;244226;244227;244228;244229;244230;244231;244232;244233;244234;244235;244236;244237;244238;244239;244240;244241;244242;244243;244244;244245;244246;244247;244248;244249;244250;244251;244252;244253	62;63;64;65;66;67;68;69;70;71;72;73;74;75;76;77;78;79;80;81;82;83;84;85;86;87;4714;4715;4716;4717;4718;4719;4720;4721;4722;4723;4724;4725;4726;4727;4728;4729;4730;4731;4732;4733;4734;4735;4736;4737;4738;4739;4740;4741;4742;4743;4744;4745;4746;4747;4748;4749;4750;4751;4752;4753;4754;4755;4756;4757;4758;4759;24174;24175;24176;24177;24178;24179;24180;24181;24182;24183;24184;24185;24186;24187;24188;24189;24190;24191;24192;24193;24194;24195;24196;57666;57667;57668;73769;73770;73771;73772;73773;73774;73775;73776;73777;73778;73779;73780;73781;73782;73783;73784;73785;73786;73787;73788;73789;73790;73791;73792;73793;73794;73795;73796;73797;73798;73799;73800;73801;73802;73803;73804;73805;73806;73807;73808;94415;94416;94417;94418;94419;94420;94421;94422;94423;94424;94425;94426;94427;94428;94429;94430;94431;94432;94433;94434;94435;94436;94437;94438;94439;94440;94441;94442;94443;94444;94445;94446;94447;94448;94449;94450;94451;94452;94453;94454;94455;94456;94457;94458;94459;94460;94461;94462;94463;94464;94465;94466;94467;94468;94469;94470;101372;101373;101374;101375;101376;101377;101378;101379;101380;101381;101382;101383;101384;101385;101386;101387;101388;123306;123307;123308;123309;123310;123311;123312;123313;123314;123315;123316;123317;123318;123319;123320;123321;123322;123323;123324;123325;132836;132837;132838;132839;132840;132841;132842;132843;132844;132845;132846;132847;132848;132849;132850;132851;132852;132853;132854;132855;132856;132857;132858;132859;132860;152992;161760;161761;161762;161763;161764;161765;161766;161767;161768;161769;161770;161771;161772;161773;161774;161775;161776;161777;161778;161779;161780;161781;161782;161783;161784;161785;161786;161787;161788;161789;161790;206946;206947;206948;206949;206950;206951;206952;206953;206954;206955;206956;206957;206958;206959;206960;206961;206962;206963;206964;206965;206966;206967;206968;206969;206970;206971;206972;206973;206974;206975;206976;206977;206978;206979;206980;206981;206982;206983;206984;225942;225943;225944;225945;225946;225947;225948;225949;225950;225951;225952;225953;225954;225955;225956;225957;225958;225959;225960;225961;225962;225963;225964;225965;225966;225967;225968;225969;230772;230773;230774;230775;230776;230777;230778;230779;230780;230781;230782;230783;230784;230785;230786;230787;230788;230789;230790;230791;230792;230793;230794;230795;230796;230797;230798;230799;230800;230801;230802;230803;230804;230805;230806;230807;230808;230809;230810;230811;230812;230813;230814;230815;230816;230817;230818;230819;230820;230821;230822;230823;230824;230825;230826;230827;230828;230829;230830;230831;230832;230833;230834;230835;230836;230837;230838;230839;230840;230841;230842;230843;230844;230845;230846;230847;230848;230849;230850;230851;230852;230853;230854;230855;230856;236969;236970;236971;236972;236973;236974;236975;236976;236977;236978;236979;236980;236981;236982;236983;236984;236985;236986;238597;238598;238599;238600;238601;238602;238603;248930;248931;248932;248933;248934;248935;248936;248937;248938;248939;248940;248941;248942;248943;248944;248945;248946;248947;248948;248949;248950;248951;248952;248953;248954;248955;248956;248957;257975;257976;257977;257978;257979;257980;257981;257982;257983;257984;257985;257986;257987;257988;257989;257990;257991;257992;257993;257994;257995;257996;257997;257998;257999;264672;264673;264674;264675;264676;264677;264678;264679;264680;264681;264682;264683;264684;264685;264686;264687;264688;264689;264690;264691;264692;264693;264694;264695;264696;264697;264698;264699;264700;264701;264702;264703;264704;264705;264706;264707;275007;275008;275009;275010;275011;275012;275013;275014;275015;275016;275017;275018;275019;275020;275021;275022;275023;275024;275025;275026;275027;275028;275029;275030;275031;275032;275033;275034;275035;275036;275037;275038;275039;275040;275041;275042;275043;275044;275045;285937;285938;285939;285940;285941;285942;285943;285944;285945;285946;285947;362627;362628;362629;362630;362631;362632;362633;362634;362635;362636;362637;362638;362639;362640;362641;362642;362643;362644;362645;362646;362647;362648;362649;362650;362651;362652;362653;362654;362655;362656;362657;362658;362659;362660;362661;362662;362663;362664;362665;362666;362667;362668;362669;362670	65;4718;4747;24175;24193;57668;73778;73805;94468;101382;123312;123320;132845;152992;161765;161790;206953;225959;230822;236984;238597;238602;248930;257978;264687;275020;285943;362658
P36776	P36776	4	4	4	Lon protease homolog, mitochondrial	LONP1	Lon protease homolog, mitochondrial OS=Homo sapiens OX=9606 GN=LONP1 PE=1 SV=2	1	4	4	4	0	0	2	0	0	2	1	1	2	0	0	0	0	0	0	0	1	0	0	0	2	0	0	2	1	1	2	0	0	0	0	0	0	0	1	0	0	0	2	0	0	2	1	1	2	0	0	0	0	0	0	0	1	0	8.8	8.8	8.8	106.49	959	959	0	6.5727	0	0	5.1	0	0	5.1	2.1	3	5	0	0	0	0	0	0	0	1.7	0	47474000	0	0	10673000	0	0	10241000	3943800	6123000	14976000	0	0	0	0	0	0	0	1517100	0	0	0	6184500	0	0	6149600	0	0	0	0	0	0	0	0	0	0	0	0	0	0	2	0	0	3	2	1	2	0	0	0	0	0	0	0	1	0	11				791	5407;12506;26287;29444	True;True;True;True	5453;12606;26512;29685	42688;99030;99031;99032;99033;205769;230548;230549;230550	61676;146052;146053;146054;146055;306193;342842;342843;342844;342845;342846	61676;146052;306193;342846
P36871	P36871	9	9	9	Phosphoglucomutase-1	PGM1	Phosphoglucomutase-1 OS=Homo sapiens OX=9606 GN=PGM1 PE=1 SV=3	1	9	9	9	0	1	2	0	1	1	0	2	4	6	2	4	0	0	4	1	0	1	0	1	2	0	1	1	0	2	4	6	2	4	0	0	4	1	0	1	0	1	2	0	1	1	0	2	4	6	2	4	0	0	4	1	0	1	30.4	30.4	30.4	61.448	562	562	0	45.459	0	4.4	10.3	0	2.8	7.5	0	5	10.9	21.4	6.8	11.6	0	0	9.6	2.8	0	2.8	151880000	0	11722000	10464000	0	4463400	4453400	0	9416500	17205000	34401000	9747700	26670000	0	0	15999000	2888000	0	4449300	0	0	9509700	0	0	0	0	8730500	10209000	14823000	11270000	9319600	0	0	11051000	0	0	0	0	1	2	0	1	1	0	2	4	6	2	3	0	0	4	1	0	1	28				792	562;7263;10470;11364;16615;23448;26666;27343;28883	True;True;True;True;True;True;True;True;True	565;7320;10555;11455;16741;23659;26893;27573;29124	4541;4542;4543;4544;4545;4546;4547;4548;4549;56618;56619;81835;81836;89527;89528;89529;130715;130716;183665;183666;183667;183668;208746;208747;208748;208749;213800;213801;226181	6456;6457;6458;6459;6460;6461;6462;6463;6464;81295;81296;119596;119597;131316;131317;131318;191865;191866;273871;273872;273873;273874;310891;310892;310893;310894;318167;318168;336494	6460;81296;119596;131317;191865;273874;310893;318167;336494
P36873	P36873	14	14	2	Serine/threonine-protein phosphatase PP1-gamma catalytic subunit	PPP1CC	Serine/threonine-protein phosphatase PP1-gamma catalytic subunit OS=Homo sapiens OX=9606 GN=PPP1CC PE=1 SV=1	1	14	14	2	10	7	10	3	8	8	10	10	9	10	10	10	5	4	7	6	5	7	10	7	10	3	8	8	10	10	9	10	10	10	5	4	7	6	5	7	2	2	1	1	2	2	2	2	2	1	2	1	1	1	1	2	0	2	53.9	53.9	7.4	36.983	323	323	0	108.08	37.8	27.9	43	14.2	37.8	32.8	39.6	41.5	39.3	44.9	45.5	46.4	18.9	19.2	29.1	23.5	22	29.4	1409800000	98000000	46719000	100560000	33284000	65318000	129530000	107640000	182120000	122130000	128060000	87717000	101950000	25651000	20286000	51425000	38272000	26925000	44240000	71883000	52250000	64743000	47561000	55242000	54177000	59139000	58634000	42562000	58766000	55396000	55740000	42064000	62111000	45188000	55500000	50037000	48834000	13	10	17	6	9	14	15	17	17	18	17	12	7	5	11	8	5	9	210				793	539;1185;5410;9756;10577;10873;10874;11336;12577;14421;19930;21338;24920;26417	True;True;True;True;True;True;True;True;True;True;True;True;True;True	540;1191;5456;9838;10663;10962;10963;11427;12678;14533;20115;21533;25139;26642	4264;4265;4266;4267;4268;4269;4270;4271;4272;4273;4274;4275;4276;4277;4278;4279;4280;9452;9453;9454;9455;9456;9457;9458;9459;9460;9461;9462;9463;9464;9465;9466;9467;9468;9469;42696;42697;42698;76582;76583;76584;76585;76586;76587;76588;76589;76590;76591;76592;76593;76594;82813;82814;82815;82816;85139;85140;85141;85142;85143;85144;85145;85146;85147;85148;85149;85150;85151;85152;85153;85154;89263;89264;89265;89266;89267;89268;89269;89270;89271;89272;89273;89274;89275;89276;89277;89278;99676;99677;99678;99679;99680;99681;99682;99683;99684;113133;113134;113135;113136;113137;157717;157718;157719;157720;157721;157722;157723;157724;157725;157726;157727;157728;167945;167946;167947;167948;167949;167950;194619;194620;194621;194622;194623;194624;194625;194626;194627;206710;206711;206712;206713;206714;206715;206716;206717;206718;206719;206720;206721;206722;206723;206724;206725;206726;206727;206728;206729;206730;206731;206732;206733;206734;206735;206736;206737;206738;206739;206740;206741	6065;6066;6067;6068;6069;6070;6071;6072;6073;6074;6075;6076;6077;6078;6079;6080;6081;6082;6083;6084;6085;6086;6087;6088;6089;6090;6091;13662;13663;13664;13665;13666;13667;13668;13669;13670;13671;13672;13673;13674;13675;13676;13677;13678;13679;13680;13681;13682;13683;13684;61684;61685;61686;111040;111041;111042;111043;111044;111045;111046;111047;111048;111049;111050;111051;111052;121108;121109;121110;121111;124308;124309;124310;124311;124312;124313;124314;124315;124316;124317;124318;124319;124320;124321;124322;124323;124324;124325;124326;130972;130973;130974;130975;130976;130977;130978;130979;130980;130981;130982;130983;130984;130985;130986;130987;130988;130989;147036;147037;147038;147039;147040;147041;147042;147043;147044;147045;147046;166384;166385;166386;166387;166388;166389;236574;236575;236576;236577;236578;236579;236580;236581;236582;236583;236584;236585;250910;250911;250912;250913;250914;250915;250916;289732;289733;289734;289735;289736;289737;289738;289739;289740;307691;307692;307693;307694;307695;307696;307697;307698;307699;307700;307701;307702;307703;307704;307705;307706;307707;307708;307709;307710;307711;307712;307713;307714;307715;307716;307717;307718;307719;307720;307721;307722;307723;307724;307725;307726;307727;307728;307729;307730;307731;307732;307733;307734;307735;307736;307737;307738;307739;307740;307741;307742;307743;307744;307745;307746;307747;307748	6079;13665;61684;111052;121108;124308;124317;130977;147042;166386;236581;250910;289733;307715
P36915	P36915	5	5	5	Guanine nucleotide-binding protein-like 1	GNL1	Guanine nucleotide-binding protein-like 1 OS=Homo sapiens OX=9606 GN=GNL1 PE=1 SV=2	1	5	5	5	0	1	4	0	1	3	3	3	4	2	1	3	1	0	0	0	1	1	0	1	4	0	1	3	3	3	4	2	1	3	1	0	0	0	1	1	0	1	4	0	1	3	3	3	4	2	1	3	1	0	0	0	1	1	11	11	11	68.66	607	607	0	10.251	0	2.5	8.9	0	2.5	6.9	7.4	7.4	9.6	5.4	2.5	7.4	2.5	0	0	0	2.5	2.5	110560000	0	1435900	14706000	0	3732700	10793000	13123000	14256000	23469000	8919200	2737700	10256000	3067200	0	0	0	1957500	2105700	0	0	7085100	0	0	6917700	8554000	6443100	8381800	7082800	0	7054100	0	0	0	0	0	0	0	1	4	0	1	3	3	3	3	2	1	3	1	0	0	0	1	1	27				794	1602;9443;13848;22209;31468	True;True;True;True;True	1614;9523;13958;22408;31720	12951;12952;74147;74148;74149;74150;74151;74152;74153;109026;109027;109028;109029;109030;109031;109032;109033;109034;109035;109036;109037;109038;174417;246469;246470;246471;246472;246473	18764;18765;107375;107376;107377;107378;107379;107380;107381;160478;160479;160480;160481;160482;160483;160484;160485;160486;160487;160488;160489;160490;260289;367216;367217;367218;367219;367220	18764;107379;160479;260289;367219
P37108	P37108	4	4	4	Signal recognition particle 14 kDa protein	SRP14	Signal recognition particle 14 kDa protein OS=Homo sapiens OX=9606 GN=SRP14 PE=1 SV=2	1	4	4	4	1	2	3	3	2	2	3	3	4	4	1	1	1	1	2	1	2	0	1	2	3	3	2	2	3	3	4	4	1	1	1	1	2	1	2	0	1	2	3	3	2	2	3	3	4	4	1	1	1	1	2	1	2	0	33.1	33.1	33.1	14.57	136	136	0	43.898	10.3	17.6	23.5	23.5	17.6	17.6	23.5	27.2	33.1	33.1	7.4	7.4	7.4	10.3	17.6	7.4	17.6	0	276210000	6033000	9759700	28873000	21943000	13252000	18619000	21469000	27475000	60661000	27397000	8369200	7133700	4586800	2582100	6169700	4118300	7766600	0	0	15230000	16303000	16337000	11942000	14059000	12835000	12024000	19306000	11999000	0	0	0	0	7260500	0	11107000	0	4	4	5	7	4	5	6	6	8	7	2	2	1	1	3	1	4	0	70				795	7353;12218;13015;29537	True;True;True;True	7410;12316;13120;29778	57313;57314;57315;57316;57317;57318;57319;57320;57321;57322;57323;57324;57325;57326;57327;96640;96641;96642;96643;96644;103048;103049;103050;231329;231330;231331;231332;231333;231334;231335;231336;231337;231338;231339;231340;231341	82321;82322;82323;82324;82325;82326;82327;82328;82329;82330;82331;82332;82333;82334;82335;82336;82337;82338;82339;82340;142488;142489;142490;142491;142492;151962;151963;151964;343960;343961;343962;343963;343964;343965;343966;343967;343968;343969;343970;343971;343972;343973;343974;343975;343976;343977;343978;343979;343980;343981;343982;343983;343984;343985;343986;343987;343988;343989;343990;343991;343992;343993;343994;343995;343996;343997;343998;343999;344000;344001	82325;142491;151963;343995
P37198	P37198	4	4	4	Nuclear pore glycoprotein p62	NUP62	Nuclear pore glycoprotein p62 OS=Homo sapiens OX=9606 GN=NUP62 PE=1 SV=3	1	4	4	4	1	2	4	2	2	3	2	3	2	3	1	2	0	0	1	0	1	1	1	2	4	2	2	3	2	3	2	3	1	2	0	0	1	0	1	1	1	2	4	2	2	3	2	3	2	3	1	2	0	0	1	0	1	1	18.4	18.4	18.4	53.254	522	522	0	94.734	4	9.8	18.4	9.8	9.8	13.8	8	13.8	9.8	13.8	4	8	0	0	4	0	5.7	5.7	313130000	11176000	11936000	59522000	23083000	21264000	35715000	13825000	29925000	22291000	33334000	0	39829000	0	0	0	0	6140700	5086500	0	16688000	26336000	21481000	17291000	19233000	12193000	12254000	14443000	15550000	0	24897000	0	0	0	0	0	0	4	3	6	5	5	5	4	6	2	4	1	3	0	0	1	0	1	1	51				796	11510;17517;23467;31131	True;True;True;True	11604;17649;23678;31383	90827;90828;90829;90830;90831;90832;90833;90834;90835;90836;90837;90838;137789;137790;137791;137792;137793;137794;137795;137796;137797;137798;183837;183838;183839;183840;183841;183842;183843;243411	133241;133242;133243;133244;133245;133246;133247;133248;133249;133250;133251;133252;133253;133254;133255;133256;133257;133258;133259;133260;133261;133262;133263;133264;133265;133266;133267;133268;202458;202459;202460;202461;202462;202463;202464;202465;202466;202467;202468;202469;274130;274131;274132;274133;274134;274135;274136;274137;274138;361470;361471	133264;202465;274135;361471
P37268	P37268	11	11	11	Squalene synthase	FDFT1	Squalene synthase OS=Homo sapiens OX=9606 GN=FDFT1 PE=1 SV=1	1	11	11	11	0	0	2	4	5	6	3	3	7	0	1	1	3	0	2	1	1	2	0	0	2	4	5	6	3	3	7	0	1	1	3	0	2	1	1	2	0	0	2	4	5	6	3	3	7	0	1	1	3	0	2	1	1	2	32.4	32.4	32.4	48.115	417	417	0	26.596	0	0	6.2	12.9	16.5	23	9.6	8.2	22.1	0	2.9	2.9	9.6	0	5.5	2.9	2.9	6.2	314010000	0	0	15463000	23109000	30058000	50958000	26369000	12621000	67179000	0	8714100	10492000	13984000	0	12358000	8328300	13441000	20933000	0	0	9437700	17724000	19711000	23902000	19992000	10716000	22147000	0	0	0	16615000	0	17761000	0	0	19035000	0	0	2	6	4	8	3	3	7	0	1	1	4	0	2	1	1	4	47				797	2018;3394;14521;14522;17620;18577;21559;23288;27144;27399;31791	True;True;True;True;True;True;True;True;True;True;True	2034;3418;14633;14634;17755;18747;21755;23497;27374;27629;32044	16336;27057;27058;27059;113943;113944;113945;113946;113947;138705;147383;147384;169462;169463;169464;169465;169466;169467;169468;169469;182468;182469;182470;182471;182472;182473;212371;214149;214150;214151;214152;214153;214154;214155;214156;214157;214158;214159;214160;214161;249013	23603;38800;38801;38802;167594;167595;167596;167597;167598;167599;167600;203738;221115;221116;253054;253055;253056;253057;253058;253059;253060;253061;253062;253063;253064;272079;272080;272081;272082;272083;272084;316230;318586;318587;318588;318589;318590;318591;318592;318593;318594;318595;318596;318597;318598;318599;318600;370835	23603;38802;167598;167599;203738;221116;253058;272080;316230;318591;370835
P37802;Q9UI15	P37802	22;1	22;1	22;1	Transgelin-2	TAGLN2	Transgelin-2 OS=Homo sapiens OX=9606 GN=TAGLN2 PE=1 SV=3	2	22	22	22	17	16	19	16	16	18	17	13	20	19	19	17	18	15	18	16	13	14	17	16	19	16	16	18	17	13	20	19	19	17	18	15	18	16	13	14	17	16	19	16	16	18	17	13	20	19	19	17	18	15	18	16	13	14	81.4	81.4	81.4	22.391	199	199;199	0	323.31	76.9	73.4	81.4	67.8	77.9	81.4	72.9	69.8	81.4	81.4	81.4	76.9	81.4	73.4	81.4	75.9	71.9	75.4	69422000000	4317200000	2466600000	6311900000	3135300000	4062800000	4063400000	3399000000	4987400000	5903100000	5371700000	4750200000	3959300000	3088700000	2718300000	2768600000	3047800000	1731700000	3339100000	3444000000	3216500000	3484600000	2684700000	2855000000	3069300000	2607600000	3043700000	2317400000	3085500000	2990200000	2861900000	2825600000	3371800000	2966400000	2475400000	2068900000	2415400000	44	43	51	41	41	46	47	43	47	41	42	36	36	26	37	32	32	33	718				798	2015;3800;3801;4012;4013;4780;5862;5863;7883;8937;10803;10804;11850;13083;19303;20995;21627;21628;26954;26955;26956;31526	True;True;True;True;True;True;True;True;True;True;True;True;True;True;True;True;True;True;True;True;True;True	2031;3827;3828;4039;4040;4822;5912;5913;7944;7945;9012;10890;10891;11948;13188;19478;21187;21188;21823;21824;27181;27182;27183;27184;31778	16299;16300;16301;16302;16303;16304;16305;16306;16307;16308;16309;16310;16311;16312;16313;16314;16315;16316;29973;29974;29975;29976;29977;29978;29979;29980;29981;29982;29983;29984;29985;29986;29987;29988;29989;29990;29991;29992;29993;29994;29995;29996;29997;29998;29999;30000;30001;30002;30003;30004;30005;30006;30007;30008;30009;30010;30011;31685;31686;31687;31688;31689;31690;31691;31692;31693;31694;31695;31696;31697;31698;31699;31700;31701;31702;31703;31704;31705;31706;31707;31708;31709;31710;31711;31712;31713;31714;31715;31716;31717;31718;31719;31720;31721;31722;31723;31724;31725;31726;31727;31728;31729;31730;31731;31732;31733;31734;31735;31736;31737;31738;31739;31740;31741;31742;37676;37677;37678;37679;37680;37681;37682;37683;37684;37685;37686;37687;37688;37689;46107;46108;46109;46110;46111;46112;46113;46114;46115;61409;61410;61411;61412;61413;61414;61415;61416;61417;61418;61419;61420;61421;61422;61423;61424;61425;61426;61427;61428;61429;61430;61431;61432;61433;61434;61435;61436;61437;61438;61439;61440;61441;61442;61443;61444;61445;70097;70098;70099;70100;70101;70102;70103;70104;70105;70106;70107;70108;70109;70110;70111;70112;70113;84629;84630;84631;84632;84633;84634;84635;84636;84637;84638;84639;84640;84641;84642;93904;93905;93906;93907;93908;93909;93910;93911;93912;93913;93914;93915;93916;93917;93918;93919;93920;103538;103539;103540;103541;103542;103543;103544;103545;103546;103547;103548;103549;152909;152910;152911;152912;152913;152914;152915;152916;152917;152918;152919;152920;165459;165460;165461;165462;165463;165464;165465;165466;165467;165468;165469;165470;165471;165472;165473;165474;165475;165476;165477;165478;165479;165480;165481;165482;165483;165484;165485;165486;165487;165488;165489;165490;165491;165492;165493;165494;165495;165496;165497;165498;165499;165500;165501;165502;165503;165504;165505;165506;165507;165508;165509;165510;165511;165512;165513;165514;165515;165516;165517;165518;165519;165520;165521;165522;165523;165524;165525;165526;170070;170071;170072;170073;170074;170075;170076;170077;170078;170079;170080;170081;170082;170083;170084;170085;170086;170087;170088;170089;170090;170091;170092;170093;170094;170095;170096;170097;170098;170099;170100;170101;170102;170103;170104;170105;170106;170107;170108;170109;170110;170111;170112;210939;210940;210941;210942;210943;210944;210945;210946;210947;210948;210949;210950;210951;210952;210953;210954;210955;210956;210957;210958;210959;210960;210961;210962;210963;210964;210965;210966;210967;210968;210969;210970;210971;210972;210973;210974;210975;210976;210977;210978;210979;210980;210981;210982;210983;210984;210985;210986;210987;210988;210989;210990;210991;210992;210993;210994;210995;210996;210997;210998;210999;211000;211001;211002;211003;246904;246905;246906;246907;246908;246909;246910;246911;246912;246913;246914;246915;246916;246917;246918;246919;246920;246921;246922;246923;246924;246925;246926;246927;246928;246929;246930;246931;246932;246933;246934;246935;246936;246937;246938;246939	23519;23520;23521;23522;23523;23524;23525;23526;23527;23528;23529;23530;23531;23532;23533;23534;23535;23536;23537;23538;23539;23540;23541;23542;23543;23544;23545;23546;23547;23548;23549;23550;23551;23552;23553;23554;43032;43033;43034;43035;43036;43037;43038;43039;43040;43041;43042;43043;43044;43045;43046;43047;43048;43049;43050;43051;43052;43053;43054;43055;43056;43057;43058;43059;43060;43061;43062;43063;43064;43065;43066;43067;43068;43069;43070;43071;43072;43073;43074;43075;43076;43077;43078;43079;43080;43081;43082;43083;45569;45570;45571;45572;45573;45574;45575;45576;45577;45578;45579;45580;45581;45582;45583;45584;45585;45586;45587;45588;45589;45590;45591;45592;45593;45594;45595;45596;45597;45598;45599;45600;45601;45602;45603;45604;45605;45606;45607;45608;45609;45610;45611;45612;45613;45614;45615;45616;45617;45618;45619;45620;45621;45622;45623;45624;45625;45626;45627;45628;45629;45630;45631;45632;45633;54203;54204;54205;54206;54207;54208;54209;54210;54211;54212;54213;54214;54215;54216;54217;54218;66499;66500;66501;66502;66503;66504;66505;66506;66507;66508;88114;88115;88116;88117;88118;88119;88120;88121;88122;88123;88124;88125;88126;88127;88128;88129;88130;88131;88132;88133;88134;88135;88136;88137;88138;88139;88140;88141;88142;88143;88144;88145;88146;88147;88148;88149;88150;88151;88152;88153;88154;88155;88156;88157;88158;88159;88160;88161;88162;88163;88164;88165;88166;88167;88168;88169;88170;88171;88172;88173;88174;88175;88176;88177;88178;88179;88180;88181;88182;88183;88184;88185;88186;88187;88188;88189;88190;88191;88192;88193;88194;88195;88196;88197;88198;88199;88200;88201;88202;88203;88204;88205;88206;88207;88208;88209;88210;88211;88212;88213;88214;88215;88216;88217;88218;88219;88220;88221;88222;88223;88224;88225;88226;101334;101335;101336;101337;101338;101339;101340;101341;101342;101343;101344;101345;101346;101347;101348;101349;101350;101351;101352;101353;101354;101355;101356;101357;101358;101359;101360;101361;101362;101363;101364;101365;101366;101367;101368;101369;123571;123572;123573;123574;123575;123576;123577;123578;123579;123580;123581;123582;123583;123584;123585;123586;138632;138633;138634;138635;138636;138637;138638;138639;138640;138641;138642;138643;138644;138645;138646;138647;138648;138649;138650;152684;152685;152686;152687;152688;152689;152690;152691;152692;152693;152694;152695;229594;229595;229596;229597;229598;229599;229600;229601;229602;229603;229604;229605;247592;247593;247594;247595;247596;247597;247598;247599;247600;247601;247602;247603;247604;247605;247606;247607;247608;247609;247610;247611;247612;247613;247614;247615;247616;247617;247618;247619;247620;247621;247622;247623;247624;247625;247626;247627;247628;247629;247630;247631;247632;247633;247634;247635;247636;247637;247638;247639;247640;247641;247642;247643;247644;247645;247646;247647;247648;247649;247650;247651;247652;247653;247654;247655;247656;247657;247658;247659;247660;247661;247662;247663;247664;247665;247666;247667;247668;247669;247670;247671;247672;247673;247674;247675;247676;247677;247678;247679;247680;247681;247682;247683;247684;247685;247686;247687;247688;247689;247690;247691;247692;247693;247694;247695;247696;247697;247698;247699;247700;247701;247702;247703;247704;247705;254044;254045;254046;254047;254048;254049;254050;254051;254052;254053;254054;254055;254056;254057;254058;254059;254060;254061;254062;254063;254064;254065;254066;254067;254068;254069;254070;254071;254072;254073;254074;254075;254076;254077;254078;254079;254080;254081;254082;254083;254084;254085;254086;314051;314052;314053;314054;314055;314056;314057;314058;314059;314060;314061;314062;314063;314064;314065;314066;314067;314068;314069;314070;314071;314072;314073;314074;314075;314076;314077;314078;314079;314080;314081;314082;314083;314084;314085;314086;314087;314088;314089;314090;314091;314092;314093;314094;314095;314096;314097;314098;314099;314100;314101;314102;314103;314104;314105;314106;314107;314108;314109;314110;314111;314112;314113;314114;314115;314116;314117;314118;314119;314120;314121;314122;314123;314124;314125;314126;314127;314128;314129;314130;314131;314132;314133;314134;314135;314136;314137;314138;314139;314140;314141;314142;314143;314144;314145;314146;314147;314148;314149;314150;314151;314152;314153;314154;314155;314156;314157;314158;314159;314160;314161;314162;314163;314164;314165;314166;314167;314168;314169;314170;314171;314172;314173;314174;314175;314176;314177;314178;314179;314180;314181;314182;314183;314184;314185;314186;314187;314188;314189;314190;314191;314192;314193;314194;314195;314196;314197;314198;314199;367841;367842;367843;367844;367845;367846;367847;367848;367849;367850;367851;367852;367853;367854;367855;367856;367857;367858;367859;367860;367861;367862;367863;367864;367865;367866;367867;367868;367869;367870;367871;367872;367873;367874;367875;367876	23540;43053;43066;45575;45620;54210;66501;66506;88166;101337;123572;123573;138648;152690;229604;247593;254045;254086;314076;314175;314185;367855	98;99;100;101	90;130;189;194
P37837	P37837	13	13	13	Transaldolase	TALDO1	Transaldolase OS=Homo sapiens OX=9606 GN=TALDO1 PE=1 SV=2	1	13	13	13	6	5	8	7	8	9	7	5	7	6	10	10	6	1	4	8	6	5	6	5	8	7	8	9	7	5	7	6	10	10	6	1	4	8	6	5	6	5	8	7	8	9	7	5	7	6	10	10	6	1	4	8	6	5	40.1	40.1	40.1	37.54	337	337	0	49.409	20.5	16.6	26.4	22.8	26.1	29.1	21.7	16.6	23.4	20.8	32	30.6	19	3.9	13.4	25.8	18.4	16.6	2178000000	105850000	63527000	139970000	121280000	139560000	171800000	133060000	174100000	203170000	131800000	202450000	167150000	106060000	11470000	79366000	98241000	56763000	72393000	100330000	72596000	71100000	85964000	77675000	72752000	79693000	89129000	68921000	95309000	103850000	105780000	126480000	0	97715000	100400000	98061000	93057000	11	6	13	8	16	12	9	8	14	12	16	17	9	2	9	13	7	8	190				799	1457;6439;11129;14566;14974;15405;16589;17221;17794;25795;26762;30356;31060	True;True;True;True;True;True;True;True;True;True;True;True;True	1467;6490;11219;14678;15088;15519;16715;17350;17937;26017;26989;30605;31312	11818;11819;11820;11821;11822;11823;11824;11825;11826;11827;11828;11829;11830;11831;11832;11833;11834;11835;50108;50109;50110;50111;50112;50113;50114;50115;50116;50117;50118;50119;50120;50121;87403;87404;114294;114295;114296;114297;114298;114299;114300;114301;114302;114303;114304;114305;114306;117808;117809;117810;117811;117812;117813;117814;117815;121199;121200;121201;121202;121203;121204;121205;121206;121207;121208;121209;121210;121211;121212;121213;121214;121215;130519;130520;130521;130522;130523;130524;130525;130526;130527;130528;130529;130530;130531;130532;135447;139923;139924;201941;201942;201943;201944;201945;201946;201947;201948;201949;209487;209488;209489;209490;209491;209492;209493;237479;237480;237481;237482;237483;237484;237485;237486;237487;242902;242903;242904;242905;242906;242907	17168;17169;17170;17171;17172;17173;17174;17175;17176;17177;17178;17179;17180;17181;17182;17183;17184;17185;17186;17187;17188;17189;17190;17191;17192;17193;17194;17195;17196;17197;17198;17199;17200;17201;17202;17203;17204;72007;72008;72009;72010;72011;72012;72013;72014;72015;72016;72017;72018;72019;72020;72021;72022;72023;72024;72025;72026;72027;72028;72029;72030;128060;128061;168097;168098;168099;168100;168101;168102;168103;168104;168105;168106;168107;168108;168109;168110;168111;168112;168113;168114;168115;168116;168117;168118;168119;168120;168121;168122;168123;173451;173452;173453;173454;173455;173456;173457;173458;178270;178271;178272;178273;178274;178275;178276;178277;178278;178279;178280;178281;178282;178283;178284;178285;178286;178287;178288;178289;178290;178291;178292;178293;178294;178295;178296;178297;178298;178299;178300;178301;178302;178303;191595;191596;191597;191598;191599;191600;191601;191602;191603;191604;191605;191606;191607;191608;198975;205452;205453;300340;300341;300342;300343;300344;300345;300346;300347;300348;300349;300350;300351;300352;300353;300354;300355;300356;300357;311888;311889;311890;311891;311892;311893;311894;352723;352724;352725;352726;352727;352728;352729;352730;352731;360650;360651;360652;360653;360654;360655;360656	17188;72027;128061;168101;173455;178300;191599;198975;205452;300344;311890;352731;360654
P37840;Q16143	P37840	6;2	6;2	6;2	Alpha-synuclein	SNCA	Alpha-synuclein OS=Homo sapiens OX=9606 GN=SNCA PE=1 SV=1	2	6	6	6	4	3	5	4	5	4	5	4	5	4	3	4	4	3	3	4	3	4	4	3	5	4	5	4	5	4	5	4	3	4	4	3	3	4	3	4	4	3	5	4	5	4	5	4	5	4	3	4	4	3	3	4	3	4	49.3	49.3	49.3	14.46	140	140;134	0	163.01	36.4	27.1	42.9	36.4	42.9	36.4	42.9	36.4	42.9	36.4	27.1	36.4	36.4	27.1	27.1	36.4	27.1	36.4	1646000000	83331000	46108000	164520000	102340000	106190000	136450000	110750000	182360000	184040000	103780000	74668000	80980000	46902000	23028000	52872000	72338000	36572000	38813000	68754000	65650000	83385000	78008000	73369000	81062000	68677000	88245000	76114000	55797000	65115000	47845000	50237000	43690000	53911000	48555000	48666000	45640000	12	7	8	9	11	9	10	10	9	6	6	9	8	3	9	9	5	7	147				800	5357;5360;5362;5994;26781;27865	True;True;True;True;True;True	5401;5405;5407;6044;27008;28100	42282;42303;42304;42305;42321;42322;42323;42324;42325;42326;42327;42328;42329;42330;42331;42332;42333;42334;42335;42336;42337;46933;46934;46935;46936;46937;46938;46939;46940;46941;46942;46943;46944;46945;46946;46947;46948;46949;46950;46951;46952;46953;46954;46955;46956;46957;46958;46959;46960;46961;46962;46963;46964;46965;209603;209604;209605;209606;209607;209608;209609;209610;209611;209612;209613;209614;209615;209616;209617;209618;209619;209620;217841;217842;217843;217844;217845;217846;217847;217848;217849;217850;217851;217852;217853;217854;217855;217856;217857;217858	60985;61014;61015;61016;61044;61045;61046;61047;61048;61049;61050;61051;61052;61053;61054;61055;61056;61057;61058;61059;61060;61061;67605;67606;67607;67608;67609;67610;67611;67612;67613;67614;67615;67616;67617;67618;67619;67620;67621;67622;67623;67624;67625;67626;67627;67628;67629;67630;67631;67632;67633;67634;67635;67636;67637;67638;67639;67640;67641;67642;67643;67644;67645;67646;67647;67648;67649;67650;67651;67652;67653;312025;312026;312027;312028;312029;312030;312031;312032;312033;312034;312035;312036;312037;312038;312039;312040;312041;312042;312043;312044;312045;312046;312047;312048;312049;312050;312051;312052;312053;312054;312055;312056;312057;312058;312059;324159;324160;324161;324162;324163;324164;324165;324166;324167;324168;324169;324170;324171;324172;324173;324174;324175;324176;324177;324178;324179;324180;324181;324182;324183;324184;324185;324186;324187;324188;324189;324190;324191;324192;324193;324194;324195;324196;324197;324198;324199;324200;324201	60985;61015;61045;67623;312038;324174
P38159;Q96E39;Q8N7X1	P38159;Q96E39	14;9;1	14;9;1	11;7;0	RNA-binding motif protein, X chromosome;RNA-binding motif protein, X chromosome, N-terminally processed;RNA binding motif protein, X-linked-like-1	RBMX;RBMXL1	RNA-binding motif protein, X chromosome OS=Homo sapiens OX=9606 GN=RBMX PE=1 SV=3;RNA binding motif protein, X-linked-like-1 OS=Homo sapiens OX=9606 GN=RBMXL1 PE=1 SV=1	3	14	14	11	6	4	5	7	5	6	6	7	13	6	4	3	5	0	3	4	4	6	6	4	5	7	5	6	6	7	13	6	4	3	5	0	3	4	4	6	5	3	4	5	4	5	5	6	10	4	3	2	4	0	2	3	3	4	36.3	36.3	32.2	42.331	391	391;390;1067	0	183.76	15.9	11.3	14.3	18.4	13.3	18.2	15.3	18.4	33.8	17.6	10	6.6	13.3	0	7.9	11.3	11.3	15.3	1425400000	61965000	36345000	82289000	110410000	72722000	85876000	89710000	80839000	483110000	87990000	40578000	20567000	33196000	0	19384000	44840000	27693000	47929000	54522000	49460000	47657000	78803000	51339000	51066000	60365000	45181000	151230000	43578000	44925000	34361000	37068000	0	28315000	38673000	41963000	42677000	8	5	10	9	8	8	10	9	24	9	5	4	9	0	3	7	6	10	144				801	1527;4679;4859;8118;8119;8277;9002;12434;14441;22817;23010;28570;28715;31303	True;True;True;True;True;True;True;True;True;True;True;True;True;True	1539;4721;4901;8182;8183;8343;9077;12533;14553;23020;23216;28810;28955;31555	12377;12378;12379;36847;38221;38222;38223;38224;63226;63227;63228;63229;63230;63231;63232;63233;63234;63235;63236;63237;63238;63239;63240;63241;63242;63243;63244;63245;63246;63247;63248;63249;63250;63251;63252;63253;63254;63255;63256;63257;63258;63259;64566;64567;70729;98430;98431;113264;113265;113266;113267;113268;113269;113270;113271;113272;113273;113274;113275;113276;113277;113278;178698;178699;180044;180045;180046;180047;180048;180049;180050;180051;180052;180053;223452;223453;223454;224645;224646;224647;224648;224649;224650;224651;224652;224653;224654;224655;224656;224657;224658;224659;224660;224661;224662;224663;244672;244673	17948;17949;17950;53046;54979;54980;54981;54982;54983;54984;90719;90720;90721;90722;90723;90724;90725;90726;90727;90728;90729;90730;90731;90732;90733;90734;90735;90736;90737;90738;90739;90740;90741;90742;90743;90744;90745;90746;90747;90748;90749;90750;90751;90752;90753;90754;90755;90756;90757;90758;90759;90760;90761;90762;90763;90764;90765;90766;90767;90768;90769;90770;90771;92763;92764;102218;145138;145139;166550;166551;166552;166553;166554;166555;166556;166557;166558;166559;166560;166561;166562;166563;166564;166565;166566;166567;166568;166569;166570;166571;166572;166573;166574;166575;166576;166577;166578;166579;266622;266623;266624;266625;268451;268452;268453;268454;268455;268456;268457;268458;268459;268460;332329;332330;332331;332332;332333;334166;334167;334168;334169;334170;334171;334172;334173;334174;334175;334176;334177;334178;334179;334180;334181;334182;334183;334184;334185;334186;334187;334188;334189;334190;334191;363225;363226	17950;53046;54984;90726;90758;92764;102218;145139;166566;266624;268454;332329;334181;363226
P38398	P38398	33	33	33	Breast cancer type 1 susceptibility protein	BRCA1	Breast cancer type 1 susceptibility protein OS=Homo sapiens OX=9606 GN=BRCA1 PE=1 SV=2	1	33	33	33	8	8	19	14	15	23	12	22	20	10	7	9	6	2	7	4	4	3	8	8	19	14	15	23	12	22	20	10	7	9	6	2	7	4	4	3	8	8	19	14	15	23	12	22	20	10	7	9	6	2	7	4	4	3	31.3	31.3	31.3	207.72	1863	1863	0	244.07	7.7	9.3	19.4	15.5	16.4	23.9	10.8	18.8	20.8	10	7.8	8.1	5.7	2	7	4.1	4.1	2.8	2517300000	117110000	91955000	266870000	168040000	194470000	248430000	173030000	299180000	333070000	119420000	128570000	123370000	69147000	15742000	84077000	36162000	22043000	26635000	109970000	110870000	137770000	127100000	141870000	155830000	97967000	135810000	116400000	85166000	69673000	75588000	72694000	41941000	81786000	50358000	44849000	31979000	12	13	23	22	21	29	17	32	22	12	8	10	9	3	7	4	4	3	251				802	76;742;2794;2795;3651;4485;5758;6230;6578;7506;8015;10669;11408;12996;15615;16958;17602;18749;19651;19754;20022;20742;22010;22202;25017;25557;25558;28181;28487;29871;30300;30448;31968	True;True;True;True;True;True;True;True;True;True;True;True;True;True;True;True;True;True;True;True;True;True;True;True;True;True;True;True;True;True;True;True;True	76;746;2815;2816;3676;4526;5805;6281;6630;7565;8077;10756;11499;13100;15730;17085;17737;18920;19833;19938;20210;20934;22208;22401;25236;25779;25780;28419;28727;30118;30548;30697;32223	533;534;535;536;537;5837;22440;22441;22442;22443;22444;22445;22446;28880;28881;28882;28883;28884;28885;28886;28887;28888;28889;35603;35604;35605;35606;45412;45413;45414;45415;45416;48738;48739;48740;51341;58519;58520;62540;62541;62542;62543;62544;62545;62546;62547;62548;83649;83650;83651;83652;83653;83654;83655;83656;83657;83658;83659;83660;83661;83662;83663;89924;89925;89926;89927;89928;89929;89930;89931;89932;89933;89934;89935;89936;89937;89938;89939;89940;89941;102885;102886;123127;123128;133249;133250;133251;133252;133253;133254;133255;133256;138559;138560;138561;138562;138563;138564;138565;138566;138567;138568;138569;148721;148722;148723;148724;148725;148726;148727;148728;148729;148730;148731;148732;148733;148734;148735;148736;148737;155578;155579;155580;155581;155582;156300;156301;156302;158462;158463;163761;163762;163763;163764;163765;163766;163767;163768;163769;172940;172941;172942;172943;174363;174364;174365;174366;195395;199939;199940;220411;220412;220413;220414;220415;220416;220417;220418;220419;220420;220421;220422;220423;220424;220425;220426;220427;220428;220429;220430;220431;220432;220433;220434;220435;220436;220437;220438;220439;220440;220441;222677;222678;222679;222680;222681;222682;222683;222684;222685;222686;233993;233994;233995;237048;237049;237050;237051;237052;237053;237054;238112;238113;238114;238115;238116;250273	739;740;741;742;743;8376;32051;32052;32053;32054;32055;32056;32057;41390;41391;41392;41393;41394;41395;41396;41397;41398;41399;41400;41401;41402;41403;51383;51384;51385;51386;51387;51388;65440;65441;65442;65443;65444;65445;65446;70179;70180;70181;70182;73848;84015;84016;84017;89770;89771;89772;89773;89774;89775;89776;89777;89778;122278;122279;122280;122281;122282;122283;122284;122285;122286;122287;122288;122289;122290;122291;122292;122293;131885;131886;131887;131888;131889;131890;131891;131892;131893;131894;131895;131896;131897;131898;131899;131900;131901;131902;151698;151699;181046;181047;181048;195565;195566;195567;195568;195569;195570;195571;195572;203567;203568;203569;203570;203571;203572;203573;203574;203575;203576;203577;223130;223131;223132;223133;223134;223135;223136;223137;223138;223139;223140;223141;223142;223143;223144;223145;223146;223147;223148;223149;223150;223151;223152;223153;223154;223155;223156;223157;233497;233498;233499;233500;233501;234529;234530;234531;237623;237624;237625;245252;245253;245254;245255;245256;245257;245258;245259;245260;258327;258328;258329;258330;260220;260221;260222;260223;290847;297304;297305;328088;328089;328090;328091;328092;328093;328094;328095;328096;328097;328098;328099;328100;328101;328102;328103;328104;328105;328106;328107;328108;328109;328110;328111;328112;328113;328114;328115;328116;328117;328118;328119;328120;328121;328122;328123;328124;328125;328126;328127;328128;328129;328130;328131;328132;328133;328134;328135;328136;328137;328138;331203;331204;331205;331206;331207;331208;331209;331210;331211;331212;347753;347754;347755;352097;352098;352099;352100;352101;352102;352103;352104;353660;353661;353662;353663;353664;372688	742;8376;32054;32057;41399;51383;65446;70180;73848;84016;89774;122278;131890;151699;181047;195565;203572;223138;233500;234531;237625;245260;258328;260221;290847;297304;297305;328098;331203;347754;352098;353663;372688
P38432	P38432	14	14	14	Coilin	COIL	Coilin OS=Homo sapiens OX=9606 GN=COIL PE=1 SV=1	1	14	14	14	7	7	12	7	9	9	7	10	9	2	2	1	1	0	1	1	2	1	7	7	12	7	9	9	7	10	9	2	2	1	1	0	1	1	2	1	7	7	12	7	9	9	7	10	9	2	2	1	1	0	1	1	2	1	35.9	35.9	35.9	62.608	576	576	0	71.363	16.8	16.8	32.8	16.7	25.5	22.2	18.8	24.5	22.9	5.7	4.9	3.3	3.3	0	3.3	3.3	5.7	3.3	843910000	63164000	40837000	120600000	60655000	95079000	94546000	60919000	128420000	116100000	17022000	11637000	7347300	3869400	0	5634700	5062600	8012400	4998700	57956000	49812000	56327000	55206000	60107000	55651000	48863000	58557000	47830000	12427000	15988000	0	0	0	0	0	13241000	0	12	9	15	8	15	13	11	15	9	4	3	1	1	0	1	3	2	1	123				803	906;4902;6627;9449;11577;12779;14670;15355;17238;19694;19705;20080;21223;30796	True;True;True;True;True;True;True;True;True;True;True;True;True;True	911;4944;6679;9529;11671;12881;14783;15469;17368;19877;19888;20268;21418;31047	7176;7177;7178;7179;38604;38605;38606;38607;38608;38609;38610;38611;51716;51717;74188;74189;74190;74191;91243;91244;91245;91246;91247;91248;91249;91250;91251;101158;101159;101160;101161;101162;101163;101164;101165;101166;115233;115234;115235;115236;115237;120717;120718;120719;120720;120721;120722;120723;120724;120725;120726;120727;120728;120729;120730;120731;120732;120733;135582;135583;135584;135585;135586;155870;155871;155949;155950;155951;155952;155953;155954;155955;155956;155957;155958;155959;158949;158950;167067;167068;240902;240903;240904;240905;240906;240907;240908;240909	10538;10539;10540;10541;55630;55631;55632;55633;55634;55635;55636;55637;74407;74408;107422;107423;107424;107425;133770;133771;133772;133773;133774;133775;133776;133777;133778;133779;133780;133781;149294;149295;149296;149297;149298;149299;149300;149301;149302;149303;149304;149305;169621;169622;169623;169624;169625;177481;177482;177483;177484;177485;177486;177487;177488;177489;177490;177491;177492;177493;177494;177495;177496;177497;177498;177499;177500;177501;177502;177503;177504;177505;177506;177507;177508;177509;177510;177511;177512;177513;177514;177515;177516;177517;177518;177519;177520;177521;177522;199169;199170;199171;199172;199173;233923;233924;234020;234021;234022;234023;234024;234025;234026;234027;234028;234029;234030;234031;234032;234033;234034;234035;238454;238455;249774;249775;357784;357785;357786;357787;357788;357789;357790;357791;357792;357793	10541;55637;74408;107425;133778;149302;169624;177512;199172;233923;234031;238455;249774;357786
P38606	P38606	18	18	18	V-type proton ATPase catalytic subunit A	ATP6V1A	V-type proton ATPase catalytic subunit A OS=Homo sapiens OX=9606 GN=ATP6V1A PE=1 SV=2	1	18	18	18	10	6	13	11	13	15	13	9	13	13	13	13	12	2	12	9	6	6	10	6	13	11	13	15	13	9	13	13	13	13	12	2	12	9	6	6	10	6	13	11	13	15	13	9	13	13	13	13	12	2	12	9	6	6	51.7	51.7	51.7	68.303	617	617	0	238.48	31.4	14.1	36.8	31	40	41.5	39.5	23.5	38.9	39.2	41.3	44.4	38.7	5	38.7	29.2	17.7	22.4	1989200000	66468000	35277000	173380000	93888000	149430000	172290000	105760000	149500000	171720000	183530000	127700000	241460000	74293000	11513000	93189000	66958000	35482000	37388000	91757000	70707000	96449000	88681000	106160000	100830000	73457000	76487000	75662000	85054000	81248000	77282000	68944000	18348000	74645000	62171000	60744000	53980000	14	9	25	17	25	24	14	13	15	26	20	17	18	3	17	10	8	10	285				804	1421;1493;7583;9440;9526;11376;12375;13574;16000;21582;23082;25947;26493;27896;27920;29049;29373;32074	True;True;True;True;True;True;True;True;True;True;True;True;True;True;True;True;True;True	1430;1503;7642;9520;9608;11467;12474;13682;16119;21778;23289;26170;26719;28131;28155;29290;29614;32331	11470;11471;11472;11473;11474;11475;11476;11477;11478;11479;11480;12102;12103;12104;12105;12106;12107;12108;12109;12110;59061;59062;59063;59064;59065;59066;59067;59068;59069;59070;59071;59072;59073;59074;59075;74116;74117;74118;74119;74120;74121;74122;74123;74124;74125;74126;74127;74809;74810;74811;74812;89622;89623;89624;89625;89626;89627;89628;89629;89630;89631;89632;89633;89634;97873;106774;106775;106776;106777;106778;106779;106780;106781;106782;106783;106784;106785;106786;106787;106788;106789;106790;126268;169694;169695;169696;169697;169698;169699;169700;169701;169702;169703;169704;169705;169706;169707;169708;169709;169710;180746;180747;180748;180749;180750;180751;180752;180753;180754;180755;180756;180757;180758;180759;180760;180761;180762;180763;180764;180765;203044;203045;203046;203047;203048;203049;203050;203051;203052;203053;203054;203055;203056;203057;203058;203059;207398;218103;218104;218105;218106;218107;218108;218109;218110;218111;218112;218274;218275;218276;218277;218278;218279;218280;218281;227499;227500;227501;227502;227503;227504;227505;227506;227507;227508;227509;227510;227511;227512;227513;227514;227515;227516;230024;230025;230026;230027;230028;230029;230030;230031;230032;230033;230034;230035;230036;230037;230038;251048;251049;251050;251051;251052;251053;251054;251055;251056;251057;251058;251059;251060;251061;251062	16620;16621;16622;16623;16624;16625;16626;16627;16628;16629;16630;16631;16632;16633;17538;17539;17540;17541;17542;17543;17544;17545;17546;84740;84741;84742;84743;84744;84745;84746;84747;84748;84749;84750;84751;84752;84753;84754;84755;84756;84757;107338;107339;107340;107341;107342;107343;107344;107345;107346;107347;107348;107349;107350;107351;107352;107353;107354;107355;108448;108449;108450;108451;131434;131435;131436;131437;131438;131439;131440;131441;131442;131443;131444;131445;131446;131447;131448;131449;131450;131451;131452;131453;131454;131455;131456;131457;131458;131459;131460;131461;131462;144303;157163;157164;157165;157166;157167;157168;157169;157170;157171;157172;157173;157174;157175;157176;157177;157178;157179;157180;157181;157182;157183;157184;157185;157186;157187;157188;157189;157190;157191;157192;157193;185604;253382;253383;253384;253385;253386;253387;253388;253389;253390;253391;253392;253393;253394;253395;253396;253397;253398;253399;253400;253401;253402;253403;253404;253405;269478;269479;269480;269481;269482;269483;269484;269485;269486;269487;269488;269489;269490;269491;269492;269493;269494;269495;269496;269497;269498;269499;269500;269501;269502;269503;301930;301931;301932;301933;301934;301935;301936;301937;301938;301939;301940;301941;301942;301943;301944;301945;301946;301947;301948;308738;324630;324631;324632;324633;324634;324635;324636;324637;324638;324639;324640;324641;324843;324844;324845;324846;324847;324848;324849;324850;338550;338551;338552;338553;338554;338555;338556;338557;338558;338559;338560;338561;338562;338563;338564;338565;338566;338567;338568;338569;338570;338571;338572;338573;338574;338575;338576;338577;338578;338579;338580;342120;342121;342122;342123;342124;342125;342126;342127;342128;342129;342130;342131;342132;342133;342134;342135;342136;342137;342138;342139;342140;342141;342142;342143;342144;342145;373764;373765;373766;373767;373768;373769;373770;373771;373772;373773;373774;373775;373776;373777;373778	16621;17539;84751;107348;108450;131443;144303;157177;185604;253391;269484;301930;308738;324634;324844;338555;342124;373772
P38646	P38646	3	3	3	Stress-70 protein, mitochondrial	HSPA9	Stress-70 protein, mitochondrial OS=Homo sapiens OX=9606 GN=HSPA9 PE=1 SV=2	1	3	3	3	0	0	0	0	0	0	0	0	0	2	0	0	0	0	2	0	0	0	0	0	0	0	0	0	0	0	0	2	0	0	0	0	2	0	0	0	0	0	0	0	0	0	0	0	0	2	0	0	0	0	2	0	0	0	5.4	5.4	5.4	73.68	679	679	0	4.7445	0	0	0	0	0	0	0	0	0	3.8	0	0	0	0	3.4	0	0	0	16887000	0	0	0	0	0	0	0	0	0	10431000	0	0	0	0	6456300	0	0	0	0	0	0	0	0	0	0	0	0	0	0	0	0	0	5995200	0	0	0	0	0	0	0	0	0	0	0	0	2	0	0	0	0	3	0	0	0	5				805	3712;27762;30095	True;True;True	3738;27997;30343	29315;29316;216875;235696	42104;42105;42106;322602;350276	42105;322602;350276
P38919	P38919	8	7	7	Eukaryotic initiation factor 4A-III;Eukaryotic initiation factor 4A-III, N-terminally processed	EIF4A3	Eukaryotic initiation factor 4A-III OS=Homo sapiens OX=9606 GN=EIF4A3 PE=1 SV=4	1	8	7	7	4	3	6	3	5	6	6	5	7	7	4	6	4	2	4	4	2	3	3	2	5	2	4	5	5	4	6	6	3	5	3	1	3	3	1	2	3	2	5	2	4	5	5	4	6	6	3	5	3	1	3	3	1	2	29	25.1	25.1	46.871	411	411	0	28.628	14.4	11.2	23.6	9.7	21.2	19.7	23.6	16.8	25.8	25.8	18	23.4	18	8.5	18	18	8.5	11.2	321420000	9151800	4120100	20363000	8521700	20479000	21635000	30690000	25564000	39236000	35417000	20118000	27270000	15297000	1939500	16761000	17714000	1602800	5540400	12952000	11176000	9221400	12492000	10749000	11583000	14000000	12093000	12024000	14130000	12942000	15278000	16902000	0	15640000	18105000	0	11606000	4	2	5	2	3	5	6	4	7	7	5	6	3	1	3	4	2	2	71				806	4782;6224;8550;8620;8682;18069;21773;29518	True;True;False;True;True;True;True;True	4824;6275;8620;8690;8752;18226;21970;29759	37691;37692;37693;37694;48704;48705;48706;48707;48708;48709;48710;48711;48712;48713;48714;48715;48716;48717;48718;48719;66990;66991;66992;66993;66994;66995;66996;66997;66998;66999;67000;67001;67002;67003;67004;67005;67006;67007;67008;67009;67010;67011;67012;67013;67014;67015;67016;67017;67018;67019;67020;67021;67022;67023;67024;67562;67563;67564;67565;67566;67567;67568;67569;67570;67571;67572;67573;67574;67575;67576;67577;67578;68057;68058;68059;68060;68061;68062;68063;68064;68065;68066;141946;141947;141948;141949;141950;141951;141952;171146;171147;231174;231175;231176;231177;231178;231179;231180	54220;54221;54222;54223;70142;70143;70144;70145;70146;70147;70148;70149;70150;70151;70152;70153;70154;70155;70156;70157;70158;70159;96559;96560;96561;96562;96563;96564;96565;96566;96567;96568;96569;96570;96571;96572;96573;96574;96575;96576;96577;96578;96579;96580;96581;96582;96583;96584;96585;96586;96587;96588;96589;96590;96591;96592;96593;96594;96595;96596;96597;96598;96599;96600;96601;96602;96603;96604;96605;96606;96607;96608;96609;96610;96611;96612;96613;96614;96615;96616;96617;96618;96619;96620;96621;96622;96623;96624;96625;96626;97522;97523;97524;97525;97526;97527;97528;97529;97530;97531;97532;97533;97534;97535;97536;97537;97538;97539;97540;97541;97542;97543;97544;98198;98199;98200;98201;98202;98203;98204;98205;98206;98207;208288;208289;208290;208291;208292;208293;208294;208295;255587;255588;255589;343717;343718;343719;343720;343721;343722;343723	54221;70150;96617;97534;98201;208294;255589;343722
P39019	P39019	12	12	12	40S ribosomal protein S19	RPS19	40S ribosomal protein S19 OS=Homo sapiens OX=9606 GN=RPS19 PE=1 SV=2	1	12	12	12	5	3	7	6	4	6	6	6	12	5	5	3	4	1	4	3	3	3	5	3	7	6	4	6	6	6	12	5	5	3	4	1	4	3	3	3	5	3	7	6	4	6	6	6	12	5	5	3	4	1	4	3	3	3	58.6	58.6	58.6	16.06	145	145	0	215.32	31.7	24.1	43.4	40.7	31.7	31.7	40.7	31.7	58.6	31.7	24.8	24.8	24.8	10.3	24.1	17.2	17.2	21.4	2601400000	74721000	21888000	178920000	220780000	150330000	169960000	186040000	242550000	822650000	86179000	61040000	74977000	68554000	11888000	80825000	58489000	45051000	46588000	57450000	52596000	73091000	104840000	72124000	73597000	108290000	80800000	299690000	87403000	78990000	83476000	98552000	0	77550000	88213000	100120000	60379000	5	3	9	7	4	7	7	6	19	7	6	4	4	1	4	5	4	4	106				807	4210;4805;5551;8217;9989;10450;15201;18888;20091;22590;29610;29925	True;True;True;True;True;True;True;True;True;True;True;True	4239;4847;5598;8282;10071;10535;15315;19060;20279;22791;29851;30173	33166;33167;33168;37808;37809;37810;37811;37812;43812;43813;43814;43815;64087;78365;81612;81613;81614;81615;81616;81617;81618;81619;81620;81621;119611;119612;119613;119614;119615;119616;119617;119618;119619;119620;119621;119622;119623;119624;119625;149766;149767;149768;159007;159008;159009;159010;159011;159012;159013;159014;159015;159016;159017;159018;159019;159020;159021;159022;159023;176947;176948;176949;176950;176951;176952;176953;176954;176955;176956;176957;176958;176959;176960;176961;176962;231942;231943;231944;231945;231946;231947;231948;231949;231950;231951;231952;231953;231954;234446	47668;47669;47670;54361;54362;54363;54364;54365;63321;63322;63323;63324;63325;92050;113892;119280;119281;119282;119283;119284;119285;119286;119287;119288;119289;175978;175979;175980;175981;175982;175983;175984;175985;175986;175987;175988;175989;175990;175991;175992;175993;224726;224727;224728;238526;238527;238528;238529;238530;238531;238532;238533;238534;238535;238536;238537;238538;238539;238540;238541;238542;238543;238544;238545;238546;264117;264118;264119;264120;264121;264122;264123;264124;264125;264126;264127;264128;264129;264130;264131;264132;264133;264134;264135;264136;264137;264138;264139;264140;264141;264142;344902;344903;344904;344905;344906;344907;344908;344909;344910;344911;344912;344913;344914;348480;348481	47668;54363;63325;92050;113892;119287;175978;224727;238529;264125;344905;348481
P39023;Q92901	P39023	19;3	19;3	19;3	60S ribosomal protein L3	RPL3	60S ribosomal protein L3 OS=Homo sapiens OX=9606 GN=RPL3 PE=1 SV=2	2	19	19	19	9	9	16	15	13	16	14	14	15	12	9	9	9	3	11	9	8	7	9	9	16	15	13	16	14	14	15	12	9	9	9	3	11	9	8	7	9	9	16	15	13	16	14	14	15	12	9	9	9	3	11	9	8	7	43.4	43.4	43.4	46.108	403	403;407	0	108.16	24.1	27	38.5	35.5	40	38.5	34.7	35.2	37.5	32.3	30	27.8	31.8	8.7	32	29.3	30.8	26.6	5042000000	98657000	106890000	378480000	394200000	264930000	345560000	325350000	418640000	1192200000	344050000	157250000	238480000	159290000	53853000	190620000	158320000	122010000	93219000	150500000	150960000	194450000	265440000	179070000	191300000	170310000	157690000	439070000	158730000	145070000	155330000	159560000	121040000	169480000	159300000	175670000	133200000	11	10	22	23	16	22	16	20	35	20	12	11	8	3	12	10	8	7	266				808	1172;3808;6009;6938;9906;11065;11066;13397;14331;19353;19354;23370;23815;24159;27882;27883;28161;28210;29128	True;True;True;True;True;True;True;True;True;True;True;True;True;True;True;True;True;True;True	1178;3835;6059;6060;6995;9988;11155;11156;13503;14443;19533;19534;23579;24026;24373;28117;28118;28398;28448;29369	9377;9378;9379;9380;9381;9382;9383;9384;30024;30025;30026;30027;30028;30029;30030;30031;30032;30033;30034;30035;47052;47053;47054;47055;47056;47057;47058;47059;47060;47061;47062;47063;47064;47065;47066;47067;47068;47069;47070;47071;47072;47073;47074;47075;47076;47077;54239;54240;54241;54242;54243;54244;54245;77711;77712;77713;77714;77715;77716;77717;77718;77719;77720;77721;77722;77723;77724;77725;77726;77727;86830;86831;86832;86833;86834;86835;86836;86837;86838;86839;86840;86841;86842;86843;105558;105559;105560;112422;112423;112424;112425;112426;112427;112428;112429;112430;112431;112432;112433;112434;112435;112436;112437;153392;153393;153394;153395;153396;153397;153398;153399;153400;153401;153402;153403;153404;153405;153406;153407;153408;153409;153410;153411;182999;183000;183001;183002;183003;183004;183005;183006;183007;183008;183009;183010;183011;183012;183013;183014;183015;186490;186491;186492;186493;186494;186495;186496;186497;186498;186499;186500;186501;189190;189191;189192;189193;189194;189195;189196;189197;217983;217984;217985;217986;217987;217988;217989;217990;217991;217992;217993;217994;217995;217996;217997;217998;217999;218000;218001;218002;218003;218004;220199;220200;220201;220202;220203;220204;220205;220206;220207;220208;220209;220210;220211;220212;220591;220592;220593;220594;220595;220596;220597;220598;220599;220600;220601;220602;228076	13568;13569;13570;13571;13572;13573;13574;13575;13576;43096;43097;43098;43099;43100;43101;43102;43103;43104;43105;43106;43107;43108;43109;43110;67759;67760;67761;67762;67763;67764;67765;67766;67767;67768;67769;67770;67771;67772;67773;67774;67775;67776;67777;67778;67779;67780;67781;67782;67783;67784;67785;67786;67787;67788;67789;67790;77897;77898;77899;77900;77901;77902;77903;112841;112842;112843;112844;112845;112846;112847;112848;112849;112850;112851;112852;112853;112854;112855;112856;112857;112858;112859;127250;127251;127252;127253;127254;127255;127256;127257;127258;127259;127260;127261;127262;127263;155583;155584;155585;165412;165413;165414;165415;165416;165417;165418;165419;165420;165421;165422;165423;165424;165425;165426;165427;165428;165429;165430;165431;165432;165433;230286;230287;230288;230289;230290;230291;230292;230293;230294;230295;230296;230297;230298;230299;230300;230301;230302;230303;230304;230305;230306;230307;230308;230309;230310;230311;230312;230313;230314;230315;272886;272887;272888;272889;272890;272891;272892;272893;272894;272895;272896;272897;272898;272899;272900;272901;272902;272903;272904;272905;272906;272907;272908;272909;272910;277891;277892;277893;277894;277895;277896;277897;277898;277899;277900;277901;277902;277903;277904;277905;277906;277907;277908;277909;277910;277911;277912;277913;277914;277915;281862;281863;281864;281865;281866;281867;281868;281869;281870;324409;324410;324411;324412;324413;324414;324415;324416;324417;324418;324419;324420;324421;324422;324423;324424;324425;324426;324427;324428;324429;324430;324431;324432;324433;324434;324435;324436;327801;327802;327803;327804;327805;327806;327807;327808;327809;327810;327811;327812;327813;327814;327815;327816;328338;328339;328340;328341;328342;328343;328344;328345;328346;328347;328348;328349;328350;339344	13576;43107;67775;77903;112842;127252;127259;155584;165413;230293;230307;272889;277893;281863;324413;324431;327811;328344;339344	102	216
P39656	P39656	14	14	14	Dolichyl-diphosphooligosaccharide--protein glycosyltransferase 48 kDa subunit	DDOST	Dolichyl-diphosphooligosaccharide--protein glycosyltransferase 48 kDa subunit OS=Homo sapiens OX=9606 GN=DDOST PE=1 SV=4	1	14	14	14	7	5	8	9	7	8	9	9	10	10	9	9	8	5	8	9	7	9	7	5	8	9	7	8	9	9	10	10	9	9	8	5	8	9	7	9	7	5	8	9	7	8	9	9	10	10	9	9	8	5	8	9	7	9	46.1	46.1	46.1	50.8	456	456	0	323.31	28.7	12.5	23.5	29.8	22.1	24.1	25.7	21.5	23.7	30.9	29.4	26.8	27	19.1	27	28.7	25	28.7	2652100000	200030000	23558000	93823000	95789000	100470000	85114000	96500000	107570000	150380000	372370000	329070000	146350000	199150000	107000000	109480000	229400000	78928000	127100000	100320000	99036000	108530000	104620000	120500000	115620000	126270000	110210000	132160000	137940000	121430000	124550000	118360000	72872000	89722000	123880000	97008000	118540000	11	8	13	15	10	14	15	13	15	14	15	14	14	6	14	16	12	13	232				809	5154;6199;8133;9490;14864;16012;19783;25113;25884;27047;28966;31174;31179;32084	True;True;True;True;True;True;True;True;True;True;True;True;True;True	5197;6250;8197;9571;9572;14977;16131;19967;25332;26106;27275;29207;31426;31431;32341	40694;48499;48500;48501;48502;63368;63369;63370;74506;74507;74508;74509;74510;74511;74512;74513;74514;74515;116717;116718;116719;116720;126341;126342;126343;126344;126345;126346;126347;126348;126349;126350;126351;126352;156510;156511;156512;156513;156514;156515;156516;156517;156518;156519;156520;156521;156522;156523;156524;156525;156526;156527;196151;196152;196153;196154;196155;196156;196157;196158;196159;196160;196161;196162;196163;196164;196165;196166;196167;202600;202601;202602;202603;202604;202605;202606;202607;202608;202609;202610;202611;211641;211642;211643;211644;211645;211646;211647;211648;211649;211650;211651;211652;211653;211654;211655;211656;211657;211658;226844;226845;226846;226847;243759;243760;243761;243762;243763;243764;243765;243766;243767;243768;243794;243795;243796;243797;243798;243799;243800;243801;243802;243803;243804;243805;243806;243807;243808;243809;243810;243811;251147;251148;251149;251150;251151;251152;251153;251154;251155;251156;251157;251158;251159;251160;251161;251162	58719;69843;69844;69845;69846;90914;90915;90916;107911;107912;107913;107914;107915;107916;107917;107918;107919;107920;171631;171632;171633;171634;171635;185701;185702;185703;185704;185705;185706;185707;185708;185709;185710;185711;185712;185713;185714;185715;185716;185717;185718;185719;185720;185721;185722;234842;234843;234844;234845;234846;234847;234848;234849;234850;234851;234852;234853;234854;234855;234856;234857;234858;234859;234860;234861;234862;234863;234864;234865;291958;291959;291960;291961;291962;291963;291964;291965;291966;291967;291968;291969;291970;291971;291972;291973;291974;291975;291976;291977;291978;291979;291980;301249;301250;301251;301252;301253;301254;301255;301256;301257;301258;301259;301260;301261;301262;301263;301264;301265;315130;315131;315132;315133;315134;315135;315136;315137;315138;315139;315140;315141;315142;315143;315144;315145;315146;315147;315148;315149;315150;315151;315152;315153;315154;315155;315156;315157;315158;315159;315160;315161;315162;315163;315164;337487;337488;337489;337490;361930;361931;361932;361933;361934;361935;361936;361937;361938;361939;361970;361971;361972;361973;361974;361975;361976;361977;361978;361979;361980;361981;361982;361983;361984;361985;361986;361987;361988;361989;361990;361991;361992;361993;361994;361995;361996;361997;361998;361999;362000;362001;362002;362003;362004;362005;362006;362007;362008;362009;362010;362011;362012;362013;362014;362015;362016;362017;362018;362019;362020;362021;373930;373931;373932;373933;373934;373935;373936;373937;373938;373939;373940;373941;373942;373943;373944;373945;373946;373947;373948;373949;373950;373951	58719;69845;90915;107912;171632;185703;234852;291961;301253;315143;337488;361931;362008;373948	103	202
P39748	P39748	12	12	12	Flap endonuclease 1	FEN1	Flap endonuclease 1 OS=Homo sapiens OX=9606 GN=FEN1 PE=1 SV=1	1	12	12	12	4	4	6	6	9	9	7	7	10	7	5	6	5	1	1	5	3	3	4	4	6	6	9	9	7	7	10	7	5	6	5	1	1	5	3	3	4	4	6	6	9	9	7	7	10	7	5	6	5	1	1	5	3	3	44.2	44.2	44.2	42.592	380	380	0	100.05	21.8	21.8	33.2	25	38.2	36.1	27.6	22.9	42.1	32.6	27.6	32.6	27.6	6.8	2.9	27.6	12.6	12.6	1016400000	24076000	23852000	68489000	52986000	94616000	98202000	90141000	100030000	213480000	63657000	33354000	45551000	25033000	2510700	4279300	38084000	22962000	15057000	34985000	40920000	44602000	44941000	45266000	49671000	48309000	45735000	71100000	28065000	29071000	26549000	31907000	0	0	33034000	40640000	27461000	4	6	8	7	12	9	9	8	18	10	7	7	6	1	1	7	5	5	130				810	4979;4980;10052;13161;14926;14927;18085;20930;20931;21747;22134;30865	True;True;True;True;True;True;True;True;True;True;True;True	5021;5022;10134;13267;15040;15041;18242;21122;21123;21944;22332;31117	39257;39258;39259;39260;39261;39262;39263;39264;39265;39266;39267;39268;39269;39270;39271;39272;39273;39274;78733;78734;78735;78736;78737;78738;78739;78740;78741;78742;78743;78744;78745;104063;104064;104065;104066;104067;104068;104069;104070;104071;104072;104073;104074;104075;117335;117336;117337;117338;117339;117340;117341;117342;117343;117344;117345;117346;117347;117348;117349;117350;117351;117352;117353;142090;165053;165054;165055;165056;165057;165058;165059;165060;165061;165062;165063;165064;171002;171003;173853;173854;173855;173856;173857;241532;241533;241534;241535;241536;241537;241538;241539;241540;241541;241542;241543;241544;241545;241546;241547;241548;241549;241550;241551	56635;56636;56637;56638;56639;56640;56641;56642;56643;56644;56645;56646;56647;56648;56649;56650;56651;56652;56653;56654;56655;56656;56657;56658;56659;56660;56661;114513;114514;114515;114516;114517;114518;114519;114520;114521;114522;114523;114524;114525;114526;114527;114528;153491;153492;153493;153494;153495;153496;153497;153498;153499;153500;153501;153502;153503;153504;172592;172593;172594;172595;172596;172597;172598;172599;172600;172601;172602;172603;172604;172605;172606;172607;172608;172609;172610;172611;208470;247053;247054;247055;247056;247057;247058;247059;247060;247061;247062;247063;247064;247065;247066;255397;255398;259512;259513;259514;259515;259516;259517;358673;358674;358675;358676;358677;358678;358679;358680;358681;358682;358683;358684;358685;358686;358687;358688;358689;358690;358691;358692;358693;358694;358695;358696;358697;358698;358699;358700;358701;358702;358703	56640;56656;114521;153497;172594;172601;208470;247057;247063;255397;259512;358685
P39880;O14529	P39880	23;1	23;1	16;1	Homeobox protein cut-like 1	CUX1	Homeobox protein cut-like 1 OS=Homo sapiens OX=9606 GN=CUX1 PE=1 SV=3	2	23	23	16	4	5	10	5	7	10	11	17	15	2	1	1	0	0	1	0	0	1	4	5	10	5	7	10	11	17	15	2	1	1	0	0	1	0	0	1	3	4	5	4	4	6	7	11	11	1	1	1	0	0	0	0	0	0	23.5	23.5	16.2	164.19	1505	1505;1486	0	185.02	4.9	5.8	10.4	5.8	8.2	11.6	11.8	18.1	14.9	1.5	0.9	0.9	0	0	0.7	0	0	0.7	799860000	20373000	18932000	89334000	34405000	68861000	107030000	78747000	194280000	168250000	6734000	5232500	4703700	0	0	2974100	0	0	0	36173000	33540000	52556000	45814000	54577000	51604000	49726000	73242000	52580000	0	0	0	0	0	0	0	0	0	7	6	14	5	10	11	17	23	21	2	1	1	0	0	1	0	0	1	120				811	2046;5392;5808;6499;10898;12160;13282;14430;14957;15674;16454;18216;20242;20498;22332;22363;23800;24231;24354;25905;26664;29462;30107	True;True;True;True;True;True;True;True;True;True;True;True;True;True;True;True;True;True;True;True;True;True;True	2063;5437;5856;6550;10987;12258;13388;14542;15071;15789;16580;18375;20431;20689;22532;22563;24011;24447;24572;26128;26891;29703;30355	16561;42586;42587;42588;42589;42590;42591;45746;45747;45748;45749;45750;45751;50686;85311;85312;85313;85314;85315;85316;85317;85318;85319;96222;96223;104893;113191;117686;117687;117688;117689;123672;123673;129610;129611;129612;129613;129614;129615;129616;129617;129618;142920;142921;142922;159920;159921;161858;161859;161860;161861;161862;161863;161864;161865;161866;161867;161868;161869;175189;175190;175191;175192;175420;175421;175422;175423;175424;186346;189746;189747;189748;189749;189750;189751;189752;190742;190743;190744;190745;202743;202744;202745;202746;202747;202748;202749;202750;202751;208738;230707;235784	23904;61513;61514;61515;61516;61517;61518;61519;61520;65962;65963;65964;65965;65966;65967;65968;65969;65970;65971;72990;124519;124520;124521;124522;124523;124524;124525;124526;124527;124528;124529;124530;124531;124532;124533;141954;141955;154725;166460;173274;173275;173276;173277;181888;181889;181890;190306;190307;190308;190309;190310;190311;190312;190313;190314;190315;190316;190317;190318;190319;209544;209545;209546;239811;239812;242517;242518;242519;242520;242521;242522;242523;242524;242525;242526;242527;242528;242529;242530;242531;242532;242533;261337;261338;261339;261340;261341;261741;261742;261743;261744;261745;261746;261747;261748;261749;277683;282698;282699;282700;282701;282702;282703;282704;284282;284283;284284;284285;301471;301472;301473;301474;301475;301476;301477;301478;301479;310883;343086;350382	23904;61514;65970;72990;124522;141955;154725;166460;173276;181889;190319;209544;239811;242530;261339;261747;277683;282698;284284;301478;310883;343086;350382
P40222	P40222	5	5	5	Alpha-taxilin	TXLNA	Alpha-taxilin OS=Homo sapiens OX=9606 GN=TXLNA PE=1 SV=3	1	5	5	5	0	0	0	0	0	0	0	0	0	4	3	3	0	0	2	0	1	0	0	0	0	0	0	0	0	0	0	4	3	3	0	0	2	0	1	0	0	0	0	0	0	0	0	0	0	4	3	3	0	0	2	0	1	0	20.9	20.9	20.9	61.89	546	546	0	22.362	0	0	0	0	0	0	0	0	0	18.3	14.8	12.1	0	0	9.5	0	2.9	0	142090000	0	0	0	0	0	0	0	0	0	55861000	24212000	35623000	0	0	20162000	0	6228400	0	0	0	0	0	0	0	0	0	0	22530000	17804000	23905000	0	0	24385000	0	0	0	0	0	0	0	0	0	0	0	0	4	3	3	0	0	2	0	1	0	13				812	16335;21173;25147;25984;30420	True;True;True;True;True	16459;21368;25366;26207;30669	128856;166802;196375;196376;196377;196378;203313;203314;203315;203316;203317;237948;237949	189305;249414;292220;292221;292222;292223;302363;302364;302365;302366;302367;353376;353377	189305;249414;292222;302363;353376
P40227	P40227	12	12	10	T-complex protein 1 subunit zeta	CCT6A	T-complex protein 1 subunit zeta OS=Homo sapiens OX=9606 GN=CCT6A PE=1 SV=3	1	12	12	10	3	4	8	2	2	5	2	6	5	3	2	4	3	0	3	5	2	2	3	4	8	2	2	5	2	6	5	3	2	4	3	0	3	5	2	2	2	4	6	2	1	3	1	4	3	2	1	3	2	0	2	4	2	1	29.9	29.9	25.6	58.024	531	531	0	22.945	7.2	11.7	20.5	4.7	5.5	14.1	5.5	16	14.1	7.5	5.5	11.9	7.2	0	7.2	13.2	4.7	5.5	472060000	14017000	25272000	66378000	11810000	13289000	42273000	20233000	69568000	45138000	25659000	13975000	26226000	13822000	0	18393000	44985000	9486300	11537000	17640000	22519000	24211000	17237000	15638000	21547000	21383000	19946000	14899000	18647000	15936000	16277000	17714000	0	24477000	17218000	19597000	19536000	5	2	11	3	3	6	5	10	6	4	3	6	4	0	5	5	3	4	85				813	1751;2139;2222;5806;8429;10293;11281;18071;20171;23263;28328;29356	True;True;True;True;True;True;True;True;True;True;True;True	1763;2157;2239;5854;8497;10377;11371;18228;20360;23472;28567;29597	14053;14054;14055;17291;17881;45740;65865;65866;65867;80531;80532;80533;80534;88791;141954;141955;141956;141957;159463;159464;159465;159466;159467;159468;159469;159470;159471;159472;159473;159474;159475;159476;182327;182328;182329;182330;182331;182332;221520;221521;221522;221523;221524;221525;229887;229888;229889;229890;229891;229892;229893;229894;229895;229896;229897;229898;229899;229900;229901;229902;229903	20333;20334;20335;24914;25700;65956;94864;94865;94866;117255;117256;117257;117258;130178;208297;208298;208299;208300;239221;239222;239223;239224;239225;239226;239227;239228;239229;239230;239231;239232;239233;239234;239235;239236;239237;239238;239239;271909;271910;271911;271912;271913;271914;329673;329674;329675;329676;329677;329678;329679;329680;329681;341937;341938;341939;341940;341941;341942;341943;341944;341945;341946;341947;341948;341949;341950;341951;341952;341953;341954;341955;341956;341957;341958;341959;341960;341961;341962;341963;341964;341965;341966;341967;341968;341969;341970;341971;341972	20333;24914;25700;65956;94865;117257;130178;208300;239222;271911;329675;341959
P40429;Q6NVV1	P40429	13;5	13;5	13;5	60S ribosomal protein L13a	RPL13A	60S ribosomal protein L13a OS=Homo sapiens OX=9606 GN=RPL13A PE=1 SV=2	2	13	13	13	6	6	9	9	8	10	10	9	10	9	8	7	8	3	6	8	6	8	6	6	9	9	8	10	10	9	10	9	8	7	8	3	6	8	6	8	6	6	9	9	8	10	10	9	10	9	8	7	8	3	6	8	6	8	49.3	49.3	49.3	23.577	203	203;102	0	121.35	32.5	26.6	37.4	37.4	33.5	37.9	41.9	36.9	40.9	37.4	33.5	33	33.5	16.7	32.5	33.5	29.1	33.5	4243800000	149510000	120500000	244160000	265150000	236290000	252220000	252180000	362470000	779160000	339140000	182680000	177610000	137240000	42564000	109250000	222500000	180040000	191190000	175810000	175250000	137140000	194320000	165590000	154580000	155860000	157170000	285140000	137890000	127050000	147160000	142830000	94157000	115200000	162890000	171450000	175280000	9	14	19	17	17	20	18	18	29	25	19	20	19	7	14	16	12	21	314				814	804;3244;10661;13496;13615;18135;18434;22269;22273;28788;28789;31704;31949	True;True;True;True;True;True;True;True;True;True;True;True;True	808;809;3268;10748;13602;13723;18293;18601;22469;22473;29029;29030;31957;32204	6338;6339;6340;6341;6342;6343;6344;6345;6346;6347;6348;6349;6350;6351;6352;6353;6354;6355;6356;25950;25951;25952;25953;25954;25955;25956;25957;25958;25959;25960;25961;25962;25963;25964;25965;25966;25967;83585;106206;107102;107103;107104;107105;107106;107107;142409;142410;142411;142412;142413;142414;142415;142416;142417;142418;142419;142420;142421;142422;142423;142424;142425;142426;142427;142428;142429;144746;144747;144748;144749;144750;144751;144752;144753;144754;144755;144756;144757;144758;144759;144760;144761;174793;174801;174802;174803;174804;174805;174806;174807;174808;174809;174810;174811;174812;225364;225365;225366;225367;225368;225369;225370;225371;225372;225373;225374;225375;225376;225377;225378;225379;225380;225381;225382;225383;225384;225385;225386;225387;225388;225389;225390;225391;225392;225393;225394;225395;225396;225397;248374;250153;250154;250155;250156;250157;250158;250159;250160;250161;250162;250163;250164;250165;250166;250167;250168;250169;250170;250171;250172;250173;250174;250175;250176;250177	9219;9220;9221;9222;9223;9224;9225;9226;9227;9228;9229;9230;9231;9232;9233;9234;9235;9236;9237;9238;9239;9240;9241;9242;9243;9244;9245;9246;9247;9248;9249;9250;9251;9252;9253;9254;9255;37239;37240;37241;37242;37243;37244;37245;37246;37247;37248;37249;37250;37251;37252;37253;37254;37255;37256;37257;37258;37259;37260;37261;37262;37263;37264;37265;37266;37267;37268;37269;37270;37271;37272;37273;37274;37275;37276;37277;37278;37279;37280;37281;37282;37283;37284;37285;37286;37287;122209;156434;157644;157645;157646;157647;157648;157649;208901;208902;208903;208904;208905;208906;208907;208908;208909;208910;208911;208912;208913;208914;208915;208916;208917;208918;208919;208920;208921;208922;208923;212222;212223;212224;212225;212226;212227;212228;212229;212230;212231;212232;212233;212234;212235;212236;212237;212238;212239;260785;260794;260795;260796;260797;260798;260799;260800;260801;260802;260803;260804;260805;260806;260807;260808;260809;260810;335228;335229;335230;335231;335232;335233;335234;335235;335236;335237;335238;335239;335240;335241;335242;335243;335244;335245;335246;335247;335248;335249;335250;335251;335252;335253;335254;335255;335256;335257;335258;335259;335260;335261;335262;335263;335264;335265;335266;335267;335268;335269;335270;335271;335272;335273;335274;335275;335276;335277;335278;335279;335280;335281;335282;335283;335284;335285;335286;335287;335288;335289;335290;335291;335292;335293;335294;335295;335296;335297;335298;335299;335300;335301;335302;335303;335304;335305;335306;335307;335308;335309;335310;335311;335312;335313;335314;335315;335316;335317;335318;335319;335320;335321;335322;335323;335324;335325;335326;335327;335328;335329;335330;335331;335332;369947;372507;372508;372509;372510;372511;372512;372513;372514;372515;372516;372517;372518;372519;372520;372521;372522;372523;372524;372525;372526;372527;372528;372529;372530;372531;372532;372533;372534;372535;372536;372537;372538;372539;372540;372541;372542;372543;372544;372545;372546;372547;372548;372549;372550;372551;372552;372553;372554;372555;372556;372557;372558;372559;372560;372561;372562;372563	9236;37267;122209;156434;157649;208909;212225;260785;260802;335275;335309;369947;372510
P40616	P40616	6	6	6	ADP-ribosylation factor-like protein 1	ARL1	ADP-ribosylation factor-like protein 1 OS=Homo sapiens OX=9606 GN=ARL1 PE=1 SV=1	1	6	6	6	1	2	2	0	2	2	2	1	3	3	3	2	3	0	2	2	2	1	1	2	2	0	2	2	2	1	3	3	3	2	3	0	2	2	2	1	1	2	2	0	2	2	2	1	3	3	3	2	3	0	2	2	2	1	55.8	55.8	55.8	20.417	181	181	0	14.912	7.7	12.7	17.1	0	18.8	18.8	12.7	7.7	28.2	32.6	23.8	18.8	21.5	0	12.7	18.8	18.8	7.7	309920000	3213300	4002700	13832000	0	4947900	13825000	7796400	6427100	23917000	26187000	18602000	12418000	147810000	0	6452300	8500400	7338000	4652200	0	15989000	20757000	0	0	20284000	16246000	0	13917000	22444000	27643000	19174000	22552000	0	20051000	17557000	20009000	0	1	2	2	0	2	2	2	1	3	5	3	3	3	0	2	4	2	1	38				815	1312;3677;7387;9355;20344;23195	True;True;True;True;True;True	1319;3703;7446;9434;20533;23402	10518;10519;10520;10521;10522;29103;29104;29105;29106;29107;29108;29109;29110;57687;57688;73520;160682;181608;181609;181610;181611;181612;181613;181614;181615;181616;181617;181618;181619;181620;181621;181622;181623	15221;15222;15223;15224;15225;41786;41787;41788;41789;41790;41791;41792;41793;82788;82789;106335;240820;270794;270795;270796;270797;270798;270799;270800;270801;270802;270803;270804;270805;270806;270807;270808;270809;270810;270811;270812;270813;270814;270815;270816	15224;41789;82788;106335;240820;270799
P40692	P40692	4	4	4	DNA mismatch repair protein Mlh1	MLH1	DNA mismatch repair protein Mlh1 OS=Homo sapiens OX=9606 GN=MLH1 PE=1 SV=1	1	4	4	4	0	0	2	2	2	0	0	0	3	0	1	0	0	0	0	0	0	0	0	0	2	2	2	0	0	0	3	0	1	0	0	0	0	0	0	0	0	0	2	2	2	0	0	0	3	0	1	0	0	0	0	0	0	0	11.8	11.8	11.8	84.6	756	756	0	26.474	0	0	6.2	6.2	5.6	0	0	0	8.7	0	2.1	0	0	0	0	0	0	0	62268000	0	0	18380000	11618000	7290800	0	0	0	19914000	0	5065900	0	0	0	0	0	0	0	0	0	11353000	9939100	0	0	0	0	6919800	0	0	0	0	0	0	0	0	0	0	0	3	2	2	0	0	0	3	0	1	0	0	0	0	0	0	0	11				816	9844;11241;13921;25483	True;True;True;True	9926;11331;14032;25704	77246;77247;88390;109543;109544;109545;199348;199349;199350;199351	112071;112072;129581;161476;161477;161478;161479;296501;296502;296503;296504	112072;129581;161476;296501
P40763	P40763	16	16	16	Signal transducer and activator of transcription 3	STAT3	Signal transducer and activator of transcription 3 OS=Homo sapiens OX=9606 GN=STAT3 PE=1 SV=2	1	16	16	16	4	3	6	4	5	6	5	7	7	11	9	10	5	0	3	2	3	2	4	3	6	4	5	6	5	7	7	11	9	10	5	0	3	2	3	2	4	3	6	4	5	6	5	7	7	11	9	10	5	0	3	2	3	2	34.7	34.7	34.7	88.067	770	770	0	152	11	7.7	15.2	11	12.6	15.2	10.8	15.5	15.3	24.2	21.7	22.9	11.7	0	7	5.2	7	5.2	1186900000	40334000	17425000	126940000	64322000	76106000	124210000	49492000	142180000	50439000	117840000	120870000	124760000	41706000	0	26742000	25577000	19191000	18726000	33356000	34714000	45363000	42359000	47135000	53696000	36451000	48433000	31965000	65806000	70069000	78635000	54558000	0	39634000	38184000	40752000	31983000	4	3	8	4	6	6	5	8	8	11	11	12	6	0	5	3	5	3	108				817	1310;2319;6078;8752;11631;15419;15619;20494;21183;23879;24774;27024;27381;30651;31296;31732	True;True;True;True;True;True;True;True;True;True;True;True;True;True;True;True	1316;2338;6129;8822;11726;15533;15734;20685;21378;24091;24992;27252;27611;30901;31548;31985	10490;10491;10492;10493;10494;10495;18623;18624;18625;18626;18627;18628;18629;18630;18631;18632;47545;47546;47547;47548;47549;47550;47551;47552;47553;68516;91680;91681;91682;91683;91684;91685;91686;121332;121333;121334;121335;121336;121337;121338;121339;121340;123147;123148;123149;123150;123151;123152;123153;123154;123155;123156;123157;123158;123159;123160;123161;123162;123163;161814;161815;161816;161817;161818;161819;161820;166826;187017;187018;187019;193577;193578;211464;214041;214042;239760;239761;239762;239763;239764;239765;239766;239767;239768;239769;239770;239771;239772;239773;239774;244625;248595;248596	15131;15132;15133;15134;15135;15136;26724;26725;26726;26727;26728;26729;26730;26731;26732;26733;26734;68483;68484;68485;68486;68487;68488;68489;68490;68491;98847;134434;134435;134436;134437;134438;134439;134440;178445;178446;178447;178448;178449;178450;178451;178452;178453;178454;181070;181071;181072;181073;181074;181075;181076;181077;181078;181079;181080;181081;181082;181083;181084;181085;181086;181087;181088;181089;181090;181091;181092;181093;181094;181095;181096;181097;181098;181099;242472;242473;242474;242475;242476;242477;242478;249440;278709;278710;278711;288287;288288;314860;318445;318446;356070;356071;356072;356073;356074;356075;356076;356077;356078;356079;356080;356081;356082;356083;356084;356085;363140;370266;370267	15133;26731;68487;98847;134439;178454;181084;242473;249440;278709;288287;314860;318445;356075;363140;370267
P40818	P40818	2	2	2	Ubiquitin carboxyl-terminal hydrolase 8	USP8	Ubiquitin carboxyl-terminal hydrolase 8 OS=Homo sapiens OX=9606 GN=USP8 PE=1 SV=1	1	2	2	2	0	0	0	0	0	0	0	2	0	0	0	0	0	0	0	0	0	0	0	0	0	0	0	0	0	2	0	0	0	0	0	0	0	0	0	0	0	0	0	0	0	0	0	2	0	0	0	0	0	0	0	0	0	0	2.4	2.4	2.4	127.52	1118	1118	0.0014015	2.5628	0	0	0	0	0	0	0	2.4	0	0	0	0	0	0	0	0	0	0	6749100	0	0	0	0	0	0	0	6749100	0	0	0	0	0	0	0	0	0	0	0	0	0	0	0	0	0	3169000	0	0	0	0	0	0	0	0	0	0	0	0	0	0	0	0	0	1	0	0	0	0	0	0	0	0	0	0	1				818	7050;19197	True;True	7107;19372	54967;152059	78890;228181	78890;228181
P40925	P40925	9	9	9	Malate dehydrogenase, cytoplasmic	MDH1	Malate dehydrogenase, cytoplasmic OS=Homo sapiens OX=9606 GN=MDH1 PE=1 SV=4	1	9	9	9	3	3	4	4	4	4	5	6	5	3	5	5	5	1	6	5	5	6	3	3	4	4	4	4	5	6	5	3	5	5	5	1	6	5	5	6	3	3	4	4	4	4	5	6	5	3	5	5	5	1	6	5	5	6	36.8	36.8	36.8	36.426	334	334	0	109.48	12.3	11.7	18.6	17.4	17.4	17.4	23.1	26	23.4	15.6	23.4	23.4	23.4	5.1	26.9	22.2	22.2	24.9	1212400000	13454000	21295000	59745000	39702000	42446000	48502000	54149000	102630000	96709000	72688000	84458000	99522000	75969000	9217600	99223000	129890000	75707000	87112000	30715000	35125000	39081000	35698000	30406000	31938000	39100000	41107000	36209000	55721000	52531000	69699000	56690000	0	78532000	100340000	82939000	86378000	3	4	5	4	5	4	6	10	6	4	5	6	6	1	7	8	7	7	98				819	5765;6310;7634;8058;14850;16751;19882;22818;29286	True;True;True;True;True;True;True;True;True	5812;6361;7695;8121;14963;16877;20067;23021;29527	45467;45468;45469;45470;45471;45472;45473;45474;45475;49262;59459;59460;59461;59462;59463;62831;62832;62833;62834;62835;62836;62837;62838;62839;62840;62841;62842;62843;62844;62845;116641;116642;131749;157373;157374;157375;157376;157377;157378;157379;157380;157381;157382;157383;157384;157385;157386;157387;157388;157389;157390;157391;157392;178700;178701;178702;178703;178704;178705;178706;178707;178708;178709;178710;178711;178712;178713;178714;178715;229363;229364;229365;229366;229367;229368;229369;229370;229371;229372;229373;229374;229375;229376;229377;229378;229379;229380	65519;65520;65521;65522;65523;65524;65525;65526;65527;65528;65529;70870;85336;85337;85338;85339;85340;85341;85342;85343;90181;90182;90183;90184;90185;90186;90187;90188;90189;90190;90191;90192;90193;90194;90195;171536;171537;193379;236076;236077;236078;236079;236080;236081;236082;236083;236084;236085;236086;236087;236088;236089;236090;236091;236092;236093;236094;236095;236096;236097;266626;266627;266628;266629;266630;266631;266632;266633;266634;266635;266636;266637;266638;266639;266640;266641;266642;266643;341141;341142;341143;341144;341145;341146;341147;341148;341149;341150;341151;341152;341153;341154;341155;341156;341157;341158;341159;341160	65527;70870;85340;90192;171536;193379;236093;266635;341141
P40926	P40926	5	5	5	Malate dehydrogenase, mitochondrial	MDH2	Malate dehydrogenase, mitochondrial OS=Homo sapiens OX=9606 GN=MDH2 PE=1 SV=3	1	5	5	5	0	0	1	0	0	0	1	0	0	2	3	3	3	2	4	1	3	3	0	0	1	0	0	0	1	0	0	2	3	3	3	2	4	1	3	3	0	0	1	0	0	0	1	0	0	2	3	3	3	2	4	1	3	3	26.3	26.3	26.3	35.503	338	338	0	10.392	0	0	5.6	0	0	0	6.5	0	0	10.7	16.9	16.9	16.9	14.2	19.8	7.7	17.8	14.2	110390000	0	0	2412500	0	0	0	5022700	0	0	12489000	11726000	13186000	9315300	14326000	17447000	3369300	10985000	10107000	0	0	0	0	0	0	0	0	0	9824400	9508200	10121000	11064000	16427000	14736000	0	10907000	10393000	0	0	1	0	0	0	1	0	0	2	4	3	3	2	4	1	3	4	28				820	9646;11866;16953;26692;28350	True;True;True;True;True	9728;11964;17080;26919;28589	75843;75844;75845;75846;75847;75848;75849;75850;75851;94037;94038;94039;133230;133231;133232;208938;208939;208940;208941;208942;208943;221678;221679;221680;221681;221682	110073;110074;110075;110076;110077;110078;110079;110080;110081;110082;138834;138835;138836;195542;195543;195544;311182;311183;311184;311185;311186;311187;311188;329873;329874;329875;329876;329877	110078;138836;195542;311184;329876
P40937	P40937	7	7	7	Replication factor C subunit 5	RFC5	Replication factor C subunit 5 OS=Homo sapiens OX=9606 GN=RFC5 PE=1 SV=1	1	7	7	7	4	2	4	4	5	3	3	2	2	6	5	6	3	0	3	4	2	4	4	2	4	4	5	3	3	2	2	6	5	6	3	0	3	4	2	4	4	2	4	4	5	3	3	2	2	6	5	6	3	0	3	4	2	4	32.9	32.9	32.9	38.496	340	340	0	20.463	20.3	7.6	20.3	20.3	26.2	16.2	16.2	10	10	29.4	26.2	29.4	16.2	0	16.2	20.3	12.1	22.1	339100000	12389000	4382500	18821000	16848000	19854000	14877000	20700000	9849900	12008000	50975000	36676000	39474000	18810000	0	14206000	19685000	12386000	17158000	13995000	0	10633000	13156000	11631000	11798000	13947000	9894100	11231000	20144000	22057000	20552000	17002000	0	13902000	16284000	19096000	15989000	6	3	6	6	6	4	5	2	3	10	8	11	6	0	5	6	4	7	98				821	1699;1867;6854;6972;11921;17159;32016	True;True;True;True;True;True;True	1711;1879;6910;7029;12019;17287;32272	13637;13638;13639;13640;13641;13642;13643;13644;13645;13646;13647;13648;13649;15044;15045;53615;54492;54493;54494;54495;54496;54497;54498;54499;54500;54501;54502;54503;54504;54505;54506;94439;94440;94441;94442;94443;94444;94445;94446;94447;94448;94449;134831;134832;134833;134834;134835;134836;134837;250652;250653;250654;250655;250656;250657;250658;250659;250660;250661;250662;250663;250664;250665	19701;19702;19703;19704;19705;19706;19707;19708;19709;19710;19711;19712;19713;19714;19715;19716;19717;19718;19719;19720;19721;19722;21671;21672;77051;78231;78232;78233;78234;78235;78236;78237;78238;78239;78240;78241;78242;78243;78244;78245;78246;78247;78248;78249;78250;78251;78252;78253;139389;139390;139391;139392;139393;139394;139395;139396;139397;139398;139399;139400;139401;139402;139403;198066;198067;198068;198069;198070;198071;198072;373224;373225;373226;373227;373228;373229;373230;373231;373232;373233;373234;373235;373236;373237;373238;373239;373240;373241;373242;373243;373244;373245;373246;373247;373248;373249;373250;373251;373252	19710;21672;77051;78244;139393;198069;373243
P40938	P40938	8	8	8	Replication factor C subunit 3	RFC3	Replication factor C subunit 3 OS=Homo sapiens OX=9606 GN=RFC3 PE=1 SV=2	1	8	8	8	2	1	2	3	3	1	1	2	2	4	3	4	2	1	3	5	3	4	2	1	2	3	3	1	1	2	2	4	3	4	2	1	3	5	3	4	2	1	2	3	3	1	1	2	2	4	3	4	2	1	3	5	3	4	34.6	34.6	34.6	40.556	356	356	0	73.025	9.8	5.9	9.8	16	16	5.9	5.9	11	9.8	19.9	13.2	17.4	9.8	5.9	14.9	21.1	14.9	17.4	355980000	8580300	4103700	14953000	18493000	24224000	10254000	11111000	20900000	24700000	45800000	22538000	40033000	18591000	7168400	14920000	28146000	13554000	27917000	12556000	0	10896000	17273000	20346000	0	0	12318000	14105000	24166000	18551000	20664000	20423000	0	12666000	16813000	13499000	20548000	4	2	2	2	3	1	1	3	2	5	3	4	2	1	3	5	3	4	50				822	1670;12827;19289;24324;27845;29916;30097;30716	True;True;True;True;True;True;True;True	1682;12929;19464;24540;28080;30164;30345;30966	13424;13425;13426;101566;152805;152806;152807;152808;152809;152810;152811;152812;152813;152814;152815;152816;152817;152818;152819;152820;152821;152822;190481;190482;217675;217676;217677;217678;217679;217680;217681;217682;217683;217684;217685;217686;234383;234384;234385;234386;234387;234388;235704;235705;235706;240275	19416;19417;19418;149821;229441;229442;229443;229444;229445;229446;229447;229448;229449;229450;229451;229452;229453;229454;229455;229456;229457;229458;229459;229460;229461;229462;229463;229464;283810;283811;323918;323919;323920;323921;323922;323923;323924;323925;323926;323927;323928;323929;348395;348396;348397;348398;348399;348400;350286;350287;350288;356910	19416;149821;229458;283811;323922;348395;350287;356910
P41091;Q2VIR3	P41091;Q2VIR3	13;10	13;10	13;10	Eukaryotic translation initiation factor 2 subunit 3;Putative eukaryotic translation initiation factor 2 subunit 3-like protein	EIF2S3;EIF2S3L	Eukaryotic translation initiation factor 2 subunit 3 OS=Homo sapiens OX=9606 GN=EIF2S3 PE=1 SV=3;Eukaryotic translation initiation factor 2 subunit 3B OS=Homo sapiens OX=9606 GN=EIF2S3B PE=2 SV=2	2	13	13	13	7	7	11	8	10	11	7	11	11	10	7	9	8	5	7	7	7	8	7	7	11	8	10	11	7	11	11	10	7	9	8	5	7	7	7	8	7	7	11	8	10	11	7	11	11	10	7	9	8	5	7	7	7	8	44.5	44.5	44.5	51.109	472	472;472	0	200.54	27.1	24.6	39.2	26.3	33.3	39	19.7	36.7	36.9	34.1	24.2	28.8	30.1	19.9	23.9	19.7	23.3	28.4	1980200000	63986000	45564000	165440000	65346000	109900000	158220000	66588000	254890000	166010000	169910000	106610000	131640000	101270000	50818000	106540000	83129000	63500000	70834000	75404000	65347000	69344000	62100000	62599000	68829000	65098000	74989000	56855000	80947000	92027000	71579000	82881000	82934000	125540000	102570000	99045000	75465000	8	10	13	12	12	13	9	15	14	12	10	14	9	5	10	11	9	9	195				823	1003;5997;9969;12481;12509;13943;16981;18759;20342;22917;23304;29032;31896	True;True;True;True;True;True;True;True;True;True;True;True;True	1008;6047;10051;12580;12609;14054;17108;18930;20531;23121;23513;29273;32150	7978;7979;7980;7981;7982;7983;7984;7985;7986;7987;7988;7989;7990;7991;7992;7993;7994;46983;46984;46985;46986;46987;46988;78230;78231;78232;78233;78234;78235;98799;98800;98801;98802;98803;98804;98805;98806;98807;98808;98809;98810;98811;98812;98813;99045;99046;99047;99048;99049;99050;99051;99052;99053;99054;99055;99056;99057;109683;109684;109685;109686;109687;133434;133435;133436;133437;133438;133439;133440;133441;133442;133443;133444;133445;133446;133447;148819;148820;148821;148822;148823;148824;148825;148826;148827;148828;148829;148830;148831;148832;148833;148834;148835;148836;160660;160661;160662;160663;160664;160665;160666;160667;160668;160669;160670;160671;179407;179408;179409;179410;179411;179412;179413;179414;179415;179416;179417;179418;179419;179420;179421;179422;182576;182577;182578;182579;182580;182581;182582;182583;182584;227391;227392;227393;227394;227395;227396;227397;227398;227399;227400;227401;227402;227403;227404;227405;227406;227407;249786;249787;249788;249789;249790;249791	11634;11635;11636;11637;11638;11639;11640;11641;11642;11643;11644;11645;11646;11647;11648;11649;11650;11651;11652;11653;11654;11655;11656;11657;11658;11659;11660;11661;11662;11663;11664;11665;11666;11667;11668;11669;11670;67683;67684;67685;67686;67687;67688;113651;113652;113653;113654;113655;113656;145759;145760;145761;145762;145763;145764;145765;145766;145767;145768;145769;145770;145771;145772;145773;146069;146070;146071;146072;146073;146074;146075;146076;146077;146078;146079;146080;146081;146082;146083;146084;161638;161639;161640;161641;161642;161643;161644;161645;195832;195833;195834;195835;195836;195837;195838;195839;195840;195841;195842;195843;195844;195845;195846;195847;195848;195849;195850;195851;223272;223273;223274;223275;223276;223277;223278;223279;223280;223281;223282;223283;223284;223285;223286;223287;223288;223289;223290;240794;240795;240796;240797;240798;240799;240800;240801;240802;240803;240804;240805;240806;240807;267551;267552;267553;267554;267555;267556;267557;267558;267559;267560;267561;267562;267563;267564;267565;267566;267567;272219;272220;272221;272222;272223;272224;272225;272226;272227;338376;338377;338378;338379;338380;338381;338382;338383;338384;338385;338386;338387;338388;338389;338390;338391;338392;338393;338394;338395;338396;371976;371977;371978;371979;371980;371981;371982;371983	11668;67688;113651;145761;146076;161639;195849;223278;240805;267560;272225;338384;371978
P41236;Q6NXS1	P41236;Q6NXS1	6;3	6;3	6;3	Protein phosphatase inhibitor 2;Protein phosphatase inhibitor 2-like protein 3	PPP1R2;PPP1R2P3	Protein phosphatase inhibitor 2 OS=Homo sapiens OX=9606 GN=PPP1R2 PE=1 SV=2;Protein phosphatase inhibitor 2 family member B OS=Homo sapiens OX=9606 GN=PPP1R2B PE=1 SV=2	2	6	6	6	3	3	6	3	5	4	2	5	4	4	4	3	2	1	2	2	3	3	3	3	6	3	5	4	2	5	4	4	4	3	2	1	2	2	3	3	3	3	6	3	5	4	2	5	4	4	4	3	2	1	2	2	3	3	32.2	32.2	32.2	23.015	205	205;205	0	87.633	19.5	20	32.2	22.4	31.7	26.8	17.6	22	26.8	26.8	27.3	22	12.2	10.2	17.6	17.6	22.4	22.4	1388700000	33722000	33161000	225340000	45668000	113920000	146160000	69026000	206620000	131350000	89323000	53269000	58791000	13352000	14843000	40266000	39448000	41577000	32817000	47377000	39121000	88663000	55986000	54304000	73266000	62425000	78301000	61755000	39570000	51163000	39066000	0	0	51153000	45304000	45622000	45068000	4	3	6	3	6	4	3	7	4	5	5	5	2	3	2	5	5	3	75				824	8913;13484;14924;27646;27647;30958	True;True;True;True;True;True	8988;13590;15038;27879;27880;27881;31210	69780;69781;69782;69783;69784;69785;69786;69787;106095;106096;106097;106098;106099;106100;106101;106102;117309;117310;117311;117312;117313;117314;117315;117316;117317;215997;215998;215999;216000;216001;216002;216003;216004;216005;216006;216007;216008;216009;216010;216011;216012;216013;216014;216015;242256;242257;242258;242259;242260;242261;242262;242263;242264;242265;242266;242267;242268;242269;242270;242271;242272	100723;100724;100725;100726;100727;100728;100729;100730;156281;156282;156283;156284;156285;156286;156287;156288;156289;172549;172550;172551;172552;172553;172554;172555;172556;172557;321249;321250;321251;321252;321253;321254;321255;321256;321257;321258;321259;321260;321261;321262;321263;321264;321265;321266;321267;321268;321269;359688;359689;359690;359691;359692;359693;359694;359695;359696;359697;359698;359699;359700;359701;359702;359703;359704;359705;359706;359707;359708;359709;359710;359711;359712;359713;359714;359715;359716	100728;156286;172554;321252;321268;359697	104	25
P41240	P41240	11	11	11	Tyrosine-protein kinase CSK	CSK	Tyrosine-protein kinase CSK OS=Homo sapiens OX=9606 GN=CSK PE=1 SV=1	1	11	11	11	2	0	3	2	2	5	4	4	4	9	6	7	2	0	4	5	3	2	2	0	3	2	2	5	4	4	4	9	6	7	2	0	4	5	3	2	2	0	3	2	2	5	4	4	4	9	6	7	2	0	4	5	3	2	34.7	34.7	34.7	50.704	450	450	0	25.48	5.3	0	8.4	5.3	5.3	14.4	12.2	10.9	12.4	28.4	19.3	22.7	5.3	0	12.2	16.7	9.8	6.7	363320000	8669400	0	12245000	9748200	12337000	20822000	19291000	29596000	26699000	61248000	37975000	48526000	12023000	0	24959000	24356000	8231500	6594200	13979000	0	13757000	12734000	14048000	13904000	12944000	13522000	11813000	23431000	19007000	18694000	17990000	0	19459000	14716000	13670000	11346000	2	0	5	2	2	5	4	6	5	11	7	11	2	0	5	5	3	2	77				825	5272;6145;8030;15743;17565;18633;19906;22765;29762;30210;31887	True;True;True;True;True;True;True;True;True;True;True	5316;6196;8092;15859;17700;18803;20091;22967;30005;30458;32141	41503;41504;41505;41506;41507;41508;41509;41510;41511;41512;41513;41514;48057;48058;62633;124289;124290;124291;124292;124293;124294;124295;124296;124297;124298;124299;124300;124301;124302;124303;124304;138263;138264;138265;147816;147817;147818;147819;147820;147821;147822;147823;157552;157553;157554;178362;178363;178364;233135;233136;233137;233138;233139;233140;233141;233142;233143;233144;233145;236566;249697;249698;249699;249700	59828;59829;59830;59831;59832;59833;59834;59835;59836;59837;59838;59839;59840;69132;69133;89882;182837;182838;182839;182840;182841;182842;182843;182844;182845;182846;182847;182848;182849;182850;182851;182852;182853;182854;182855;182856;182857;182858;182859;182860;182861;182862;182863;203173;203174;203175;221797;221798;221799;221800;221801;221802;221803;221804;236349;236350;236351;266223;266224;266225;346594;346595;346596;346597;346598;346599;346600;346601;346602;346603;346604;351474;371822;371823;371824;371825;371826	59835;69133;89882;182859;203173;221798;236351;266225;346595;351474;371825
P41250	P41250	10	10	10	Glycine--tRNA ligase	GARS	Glycine--tRNA ligase OS=Homo sapiens OX=9606 GN=GARS PE=1 SV=3	1	10	10	10	1	0	4	2	2	2	3	4	3	5	4	4	3	1	6	3	3	2	1	0	4	2	2	2	3	4	3	5	4	4	3	1	6	3	3	2	1	0	4	2	2	2	3	4	3	5	4	4	3	1	6	3	3	2	23.8	23.8	23.8	83.165	739	739	0	23.52	1.8	0	9.1	3.2	3.2	3.2	4.7	8.5	7.3	12.9	10	11.2	6	1.8	12.6	5.1	4.7	3.4	208900000	2462400	0	17020000	7939100	8454200	7781500	12761000	24961000	23318000	18438000	12291000	15772000	9920900	2780000	23580000	11273000	7434600	2712700	0	0	9769700	10568000	9950100	7677700	7683400	9634000	6649900	8715000	9445200	8814600	10037000	0	12874000	10539000	12631000	0	2	0	6	2	3	4	3	6	4	5	5	4	3	1	6	3	4	2	63				826	3585;14618;20620;24607;26374;26380;27071;27666;27963;31934	True;True;True;True;True;True;True;True;True;True	3610;14730;20811;24825;26599;26605;27299;27900;28198;32189	28462;114802;162882;162883;162884;162885;192450;192451;192452;192453;206372;206373;206374;206375;206376;206377;206378;206379;206380;206381;206382;206383;206384;206385;206386;206387;206418;206419;206420;211815;211816;211817;211818;211819;211820;216150;216151;216152;218546;218547;218548;218549;218550;218551;218552;218553;218554;218555;218556;250079;250080;250081;250082	40812;168980;243945;243946;243947;243948;243949;286753;286754;286755;286756;307142;307143;307144;307145;307146;307147;307148;307149;307150;307151;307152;307153;307154;307155;307156;307157;307158;307159;307160;307161;307162;307163;307164;307165;307204;307205;307206;315404;315405;315406;315407;315408;315409;315410;321453;321454;321455;325251;325252;325253;325254;325255;325256;325257;325258;325259;325260;325261;325262;372383;372384;372385;372386	40812;168980;243946;286753;307159;307205;315404;321454;325260;372384
P41252	P41252	26	26	26	Isoleucine--tRNA ligase, cytoplasmic	IARS	Isoleucine--tRNA ligase, cytoplasmic OS=Homo sapiens OX=9606 GN=IARS PE=1 SV=2	1	26	26	26	11	7	10	8	12	9	11	15	17	15	10	11	8	6	16	12	11	12	11	7	10	8	12	9	11	15	17	15	10	11	8	6	16	12	11	12	11	7	10	8	12	9	11	15	17	15	10	11	8	6	16	12	11	12	31.7	31.7	31.7	144.5	1262	1262	0	234.47	13.1	9.8	11.6	8.7	13.2	10.7	12.5	16.6	18.5	20	10.3	14.3	9.7	7.1	16.5	12.6	12.1	13.1	1436300000	47553000	37000000	70930000	52494000	58457000	77881000	70204000	127260000	188630000	160640000	54345000	91242000	42933000	29147000	109290000	77470000	66520000	74299000	48989000	51695000	46391000	52168000	53604000	60195000	51810000	48663000	51854000	70759000	57961000	60281000	59468000	74500000	72647000	56344000	62034000	56160000	13	9	12	12	14	11	13	19	22	20	16	16	10	8	18	16	16	14	259				827	2078;7107;7562;7563;12043;12070;12761;14342;14466;15751;16272;16437;17406;17834;19357;19756;19886;20020;23155;25738;26312;26559;28393;28692;29496;31642	True;True;True;True;True;True;True;True;True;True;True;True;True;True;True;True;True;True;True;True;True;True;True;True;True;True	2096;7164;7621;7622;12141;12168;12863;14454;14578;15867;16394;16563;17536;17982;19537;19940;20071;20208;23362;25960;26537;26785;28632;28932;29737;31895	16823;16824;16825;16826;16827;16828;16829;16830;16831;16832;16833;16834;16835;16836;55428;55429;55430;55431;55432;55433;55434;55435;55436;55437;55438;55439;55440;55441;55442;55443;58938;58939;58940;58941;58942;95227;95228;95229;95230;95423;95424;95425;95426;95427;95428;95429;95430;101041;112500;112501;112502;112503;112504;113513;113514;113515;124338;128303;128304;128305;128306;128307;128308;128309;128310;128311;128312;128313;128314;128315;128316;128317;128318;128319;128320;129536;136956;136957;136958;136959;136960;136961;136962;136963;136964;136965;136966;136967;136968;136969;136970;136971;136972;136973;140227;140228;140229;140230;140231;140232;140233;140234;153445;153446;153447;153448;153449;153450;153451;153452;153453;153454;153455;153456;153457;156307;156308;157415;158443;158444;158445;158446;158447;158448;158449;158450;181274;201464;201465;201466;201467;201468;201469;201470;201471;201472;201473;201474;201475;205962;205963;205964;205965;205966;205967;205968;205969;205970;205971;205972;205973;205974;205975;205976;205977;205978;205979;207827;207828;207829;207830;207831;207832;207833;221990;224517;224518;224519;224520;224521;224522;224523;224524;224525;224526;224527;224528;224529;231011;231012;231013;231014;231015;231016;231017;231018;231019;231020;231021;231022;231023;231024;231025;231026;231027;247866;247867;247868;247869;247870;247871;247872;247873	24243;24244;24245;24246;24247;24248;24249;24250;24251;24252;24253;24254;24255;24256;79575;79576;79577;79578;79579;79580;79581;79582;79583;79584;79585;79586;79587;79588;79589;79590;79591;79592;79593;79594;79595;79596;84597;84598;84599;84600;84601;140475;140476;140477;140478;140479;140480;140481;140757;140758;140759;140760;140761;140762;140763;140764;140765;140766;140767;140768;140769;149127;165509;165510;165511;165512;165513;166995;166996;166997;182897;188493;188494;188495;188496;188497;188498;188499;188500;188501;188502;188503;188504;188505;188506;188507;188508;188509;188510;188511;190218;201266;201267;201268;201269;201270;201271;201272;201273;201274;201275;201276;201277;201278;201279;201280;201281;201282;201283;201284;201285;201286;201287;201288;201289;201290;201291;201292;201293;201294;201295;201296;201297;201298;201299;201300;201301;201302;205889;205890;205891;205892;205893;205894;205895;205896;230362;230363;230364;230365;230366;230367;230368;230369;230370;230371;230372;230373;230374;230375;230376;230377;230378;230379;234537;234538;236139;237603;237604;237605;237606;237607;237608;237609;237610;270319;299582;299583;299584;299585;299586;299587;299588;299589;299590;299591;299592;299593;299594;299595;299596;306478;306479;306480;306481;306482;306483;306484;306485;306486;306487;306488;306489;306490;306491;306492;306493;306494;306495;309339;309340;309341;309342;309343;309344;309345;330276;333962;333963;333964;333965;333966;333967;333968;333969;333970;333971;333972;333973;333974;333975;333976;343490;343491;343492;343493;343494;343495;343496;343497;343498;343499;343500;343501;343502;343503;343504;343505;343506;343507;343508;343509;343510;343511;343512;343513;343514;343515;343516;343517;343518;343519;343520;369304;369305;369306;369307;369308;369309;369310;369311	24251;79585;84597;84599;140477;140765;149127;165511;166997;182897;188500;190218;201270;205894;230373;234538;236139;237609;270319;299583;306492;309340;330276;333970;343500;369308
P41567	P41567	1	1	1	Eukaryotic translation initiation factor 1	EIF1	Eukaryotic translation initiation factor 1 OS=Homo sapiens OX=9606 GN=EIF1 PE=1 SV=1	1	1	1	1	0	0	1	0	0	0	0	0	0	1	0	0	0	0	0	0	0	0	0	0	1	0	0	0	0	0	0	1	0	0	0	0	0	0	0	0	0	0	1	0	0	0	0	0	0	1	0	0	0	0	0	0	0	0	29.2	29.2	29.2	12.732	113	113	0	18.142	0	0	29.2	0	0	0	0	0	0	29.2	0	0	0	0	0	0	0	0	23327000	0	0	9916600	0	0	0	0	0	0	13411000	0	0	0	0	0	0	0	0	0	0	0	0	0	0	0	0	0	7122700	0	0	0	0	0	0	0	0	0	0	1	0	0	0	0	0	0	1	0	0	0	0	0	0	0	0	2				828	22766	TRUE	22968	178365;178366	266226;266227	266227
P41743	P41743	5	5	5	Protein kinase C iota type	PRKCI	Protein kinase C iota type OS=Homo sapiens OX=9606 GN=PRKCI PE=1 SV=2	1	5	5	5	0	2	3	1	2	4	3	2	3	1	2	1	1	1	2	1	0	1	0	2	3	1	2	4	3	2	3	1	2	1	1	1	2	1	0	1	0	2	3	1	2	4	3	2	3	1	2	1	1	1	2	1	0	1	15.3	15.3	15.3	68.262	596	596	0	13.464	0	6	9.2	2.3	6	11.6	7.9	4.7	9.2	3.2	5.5	2.3	3.2	2.3	5.5	3.2	0	2.3	176080000	0	5897900	14583000	4081200	8203600	18266000	18385000	9010100	26500000	16118000	18643000	3781800	5285600	2422600	14628000	7720600	0	2558700	0	0	7299700	0	10081000	8850500	10022000	9500800	8056300	0	13343000	0	0	0	12311000	0	0	0	0	2	3	1	3	6	4	3	4	1	2	1	1	1	2	1	0	1	36				829	2563;4405;4671;7986;14611	True;True;True;True;True	2582;4439;4713;8048;14723	20614;20615;20616;20617;20618;20619;20620;20621;20622;20623;20624;20625;20626;34797;34798;34799;36799;62255;62256;62257;62258;114740;114741;114742;114743;114744;114745;114746;114747;114748	29578;29579;29580;29581;29582;29583;29584;29585;29586;29587;29588;29589;29590;29591;29592;29593;29594;50076;50077;50078;52967;89390;89391;89392;89393;168904;168905;168906;168907;168908;168909;168910;168911;168912;168913;168914	29579;50078;52967;89390;168909
P42126	P42126	3	3	3	Enoyl-CoA delta isomerase 1, mitochondrial	ECI1	Enoyl-CoA delta isomerase 1, mitochondrial OS=Homo sapiens OX=9606 GN=ECI1 PE=1 SV=1	1	3	3	3	2	0	1	1	1	1	1	1	1	2	1	1	0	0	0	1	0	0	2	0	1	1	1	1	1	1	1	2	1	1	0	0	0	1	0	0	2	0	1	1	1	1	1	1	1	2	1	1	0	0	0	1	0	0	17.2	17.2	17.2	32.816	302	302	0	9.0861	12.3	0	7.9	7.9	7.9	7.9	7.9	5	5	12.9	7.9	7.9	0	0	0	7.9	0	0	60265000	6249200	0	4960000	3701700	3848800	4082200	3638000	4010600	3883300	10558000	6252000	4817000	0	0	0	4264300	0	0	0	0	0	0	0	0	0	0	0	5607500	0	0	0	0	0	0	0	0	2	0	1	1	1	1	1	1	1	2	1	1	0	0	0	1	0	0	14				830	3692;9500;29722	True;True;True	3718;9582;29965	29205;74605;74606;74607;74608;74609;74610;74611;74612;74613;74614;232873;232874;232875	41935;108074;108075;108076;108077;108078;108079;108080;108081;108082;108083;346281;346282;346283	41935;108078;346283
P42166	P42166	33	33	20	Lamina-associated polypeptide 2, isoform alpha;Thymopoietin;Thymopentin	TMPO	Lamina-associated polypeptide 2, isoform alpha OS=Homo sapiens OX=9606 GN=TMPO PE=1 SV=2	1	33	33	20	20	22	25	19	22	25	22	26	27	13	12	12	10	4	9	11	10	10	20	22	25	19	22	25	22	26	27	13	12	12	10	4	9	11	10	10	9	12	12	8	10	13	10	15	14	1	1	1	0	0	1	1	0	0	69.9	69.9	50	75.491	694	694	0	323.31	38.8	45	45.4	40.1	43.7	49.9	42.7	51.6	50.4	21.5	19.2	20.5	17.3	9.9	13.8	16.4	17.9	16.3	15005000000	872300000	742680000	1643700000	1050400000	1316000000	1504300000	1379100000	2300900000	1884300000	359840000	329360000	387920000	228360000	43393000	134210000	345100000	244970000	238640000	976480000	1026700000	931320000	870600000	931090000	920870000	852680000	976720000	747300000	193260000	240040000	254610000	212740000	86814000	144560000	262110000	237160000	238560000	43	48	50	42	41	49	52	66	55	18	15	19	18	4	10	19	16	20	585				831	1540;1934;3089;4134;4139;4841;4910;6239;7336;7998;8357;8993;10610;12775;19582;20052;20053;20054;20376;20909;23196;23197;23512;23655;25231;25252;25549;26611;28029;28060;29159;31586;31587	True;True;True;True;True;True;True;True;True;True;True;True;True;True;True;True;True;True;True;True;True;True;True;True;True;True;True;True;True;True;True;True;True	1552;1950;3111;4162;4167;4883;4952;6290;7393;8060;8424;9068;10696;12877;19764;20240;20241;20242;20565;21101;23403;23404;23723;23866;25450;25471;25770;26837;28266;28297;29400;31838;31839	12481;12482;12483;12484;12485;12486;12487;12488;12489;12490;12491;12492;15678;15679;15680;15681;15682;15683;15684;15685;15686;15687;15688;15689;15690;15691;15692;24777;24778;24779;24780;24781;24782;24783;32633;32634;32635;32636;32637;32638;32685;32686;38131;38132;38133;38134;38135;38136;38137;38138;38139;38140;38141;38142;38143;38144;38145;38146;38147;38148;38149;38150;38151;38656;48776;57183;62359;62360;62361;62362;62363;62364;62365;62366;62367;65241;65242;65243;65244;65245;65246;65247;65248;65249;70662;70663;70664;70665;70666;70667;70668;70669;70670;70671;70672;70673;70674;70675;70676;70677;70678;70679;70680;70681;83095;83096;83097;83098;83099;101126;101127;101128;155082;155083;155084;155085;155086;155087;155088;155089;155090;155091;155092;155093;155094;155095;155096;155097;155098;155099;155100;155101;155102;158699;158700;158701;158702;158703;158704;158705;158706;158707;158708;158709;158710;158711;158712;158713;158714;158715;158716;158717;158718;158719;158720;158721;158722;158723;158724;158725;158726;158727;158728;158729;158730;158731;158732;158733;158734;158735;158736;158737;158738;158739;158740;158741;158742;158743;158744;158745;158746;158747;160984;160985;160986;160987;160988;160989;160990;160991;160992;160993;160994;160995;160996;160997;164930;181624;181625;181626;181627;181628;181629;181630;181631;181632;181633;181634;181635;181636;181637;181638;181639;181640;181641;181642;181643;181644;181645;181646;181647;181648;181649;181650;181651;181652;181653;181654;181655;181656;181657;181658;181659;181660;181661;181662;181663;181664;181665;181666;181667;181668;181669;181670;181671;181672;181673;181674;181675;184123;184124;184125;184126;184127;184128;184129;185179;185180;185181;197006;197007;197008;197009;197010;197132;197133;197134;197135;197136;197137;197138;197139;197140;197141;197142;197143;197144;199877;199878;208259;208260;208261;219181;219182;219183;219184;219185;219398;219399;219400;219401;219402;219403;219404;219405;219406;219407;219408;219409;219410;219411;219412;219413;228256;228257;228258;228259;228260;228261;228262;228263;228264;228265;228266;228267;228268;247390;247391;247392;247393;247394;247395;247396;247397;247398;247399;247400;247401;247402;247403;247404;247405;247406;247407;247408;247409;247410;247411;247412;247413;247414;247415;247416;247417;247418;247419;247420;247421;247422;247423;247424;247425;247426;247427;247428;247429;247430;247431;247432;247433	18099;18100;18101;18102;18103;18104;18105;18106;18107;18108;18109;18110;18111;18112;18113;18114;18115;18116;18117;18118;18119;18120;18121;18122;22697;22698;22699;22700;22701;22702;22703;22704;22705;22706;22707;22708;22709;22710;22711;22712;22713;35471;35472;35473;35474;35475;35476;35477;35478;35479;35480;35481;35482;35483;35484;35485;46860;46861;46862;46863;46864;46865;46948;46949;54818;54819;54820;54821;54822;54823;54824;54825;54826;54827;54828;54829;54830;54831;54832;54833;54834;54835;54836;54837;54838;54839;54840;54841;54842;54843;54844;54845;54846;54847;54848;54849;54850;54851;54852;54853;54854;54855;54856;54857;54858;55695;70219;82128;89530;89531;89532;89533;89534;89535;89536;89537;89538;89539;89540;89541;93840;93841;93842;93843;93844;93845;93846;93847;93848;102106;102107;102108;102109;102110;102111;102112;102113;102114;102115;102116;102117;102118;102119;102120;102121;102122;102123;102124;102125;102126;102127;102128;102129;102130;102131;102132;102133;102134;102135;102136;102137;102138;102139;102140;102141;102142;102143;102144;102145;102146;102147;102148;102149;121496;121497;121498;121499;121500;121501;149229;149230;149231;149232;149233;149234;232773;232774;232775;232776;232777;232778;232779;232780;232781;232782;232783;232784;232785;232786;232787;232788;232789;232790;232791;232792;232793;232794;232795;232796;232797;232798;232799;232800;232801;232802;232803;232804;232805;232806;238025;238026;238027;238028;238029;238030;238031;238032;238033;238034;238035;238036;238037;238038;238039;238040;238041;238042;238043;238044;238045;238046;238047;238048;238049;238050;238051;238052;238053;238054;238055;238056;238057;238058;238059;238060;238061;238062;238063;238064;238065;238066;238067;238068;238069;238070;238071;238072;238073;238074;238075;238076;238077;238078;238079;238080;238081;238082;238083;238084;238085;238086;238087;238088;238089;238090;238091;238092;238093;238094;238095;238096;238097;238098;238099;238100;238101;238102;238103;238104;238105;241242;241243;241244;241245;241246;241247;241248;241249;241250;241251;241252;241253;241254;241255;241256;241257;241258;241259;241260;241261;241262;241263;241264;241265;241266;241267;241268;241269;241270;241271;241272;241273;241274;241275;241276;241277;241278;241279;241280;241281;241282;241283;241284;241285;241286;241287;241288;241289;246898;270817;270818;270819;270820;270821;270822;270823;270824;270825;270826;270827;270828;270829;270830;270831;270832;270833;270834;270835;270836;270837;270838;270839;270840;270841;270842;270843;270844;270845;270846;270847;270848;270849;270850;270851;270852;270853;270854;270855;270856;270857;270858;270859;270860;270861;270862;270863;270864;270865;270866;270867;270868;270869;270870;270871;270872;270873;270874;270875;270876;270877;270878;270879;270880;270881;270882;270883;270884;270885;270886;270887;270888;270889;270890;270891;270892;270893;270894;270895;274492;274493;274494;274495;274496;274497;274498;276091;276092;276093;293000;293001;293002;293003;293004;293005;293166;293167;293168;293169;293170;293171;293172;293173;293174;293175;293176;293177;293178;293179;293180;293181;297218;297219;297220;297221;297222;310026;310027;310028;326280;326281;326282;326283;326284;326560;326561;326562;326563;326564;326565;326566;326567;326568;326569;326570;326571;326572;326573;326574;326575;339590;339591;339592;339593;339594;339595;339596;339597;339598;339599;339600;339601;339602;339603;339604;339605;339606;339607;339608;339609;368517;368518;368519;368520;368521;368522;368523;368524;368525;368526;368527;368528;368529;368530;368531;368532;368533;368534;368535;368536;368537;368538;368539;368540;368541;368542;368543;368544;368545;368546;368547;368548;368549;368550;368551;368552;368553;368554;368555;368556;368557;368558;368559;368560;368561;368562;368563;368564;368565;368566;368567;368568;368569;368570;368571;368572;368573;368574;368575;368576;368577;368578;368579;368580;368581;368582;368583;368584;368585;368586;368587;368588;368589;368590;368591;368592;368593;368594;368595;368596;368597;368598;368599;368600;368601;368602;368603;368604	18118;22710;35471;46862;46949;54841;55695;70219;82128;89533;93841;102128;121499;149229;232786;238026;238077;238094;241244;246898;270826;270870;274497;276091;293005;293166;297219;310028;326284;326572;339603;368550;368583
P42167	P42167	25	12	12	Lamina-associated polypeptide 2, isoforms beta/gamma;Thymopoietin;Thymopentin	TMPO	Lamina-associated polypeptide 2, isoforms beta/gamma OS=Homo sapiens OX=9606 GN=TMPO PE=1 SV=2	1	25	12	12	18	21	23	23	23	21	22	19	25	22	21	21	20	6	14	18	19	18	7	11	10	12	11	9	10	8	12	10	10	10	10	2	6	8	9	8	7	11	10	12	11	9	10	8	12	10	10	10	10	2	6	8	9	8	60.6	30.2	30.2	50.67	454	454	0	323.31	52.4	55.7	60.6	57	60.6	55.3	59.7	53.7	60.6	55.3	51.8	51.8	51.3	24.9	40.1	45.8	54.8	48.9	7021300000	371520000	374340000	880250000	603340000	664220000	626060000	576670000	796550000	1027600000	213400000	172280000	174590000	109550000	8282400	60137000	134540000	117250000	110730000	422880000	446030000	423300000	398110000	407550000	391830000	373960000	469080000	326630000	113340000	126290000	121080000	126700000	17538000	77868000	126450000	175210000	136430000	20	28	36	35	39	35	46	29	41	20	19	19	16	2	11	13	14	12	435				832	4097;4841;5820;7768;8326;8993;9720;10638;12775;17681;19582;20052;20053;20054;20376;22554;22562;22563;23196;23197;25252;28649;31586;31587;32192	True;False;True;True;True;False;True;True;False;True;False;False;False;False;False;True;True;True;False;False;False;True;False;False;True	4124;4125;4883;5869;5870;7829;8393;9068;9802;10724;10725;12877;17819;19764;20240;20241;20242;20565;22755;22763;22764;23403;23404;25471;28889;31838;31839;32449	32366;32367;32368;32369;32370;32371;32372;32373;32374;32375;32376;32377;32378;32379;32380;32381;32382;38131;38132;38133;38134;38135;38136;38137;38138;38139;38140;38141;38142;38143;38144;38145;38146;38147;38148;38149;38150;38151;45891;45892;45893;45894;45895;45896;45897;45898;45899;45900;45901;45902;45903;45904;45905;45906;45907;45908;45909;45910;45911;45912;45913;45914;45915;45916;45917;45918;45919;45920;45921;45922;45923;60481;60482;60483;60484;60485;60486;60487;60488;60489;60490;60491;60492;60493;60494;60495;60496;60497;60498;60499;64983;64984;64985;64986;64987;64988;64989;64990;64991;64992;64993;64994;64995;64996;64997;64998;64999;65000;70662;70663;70664;70665;70666;70667;70668;70669;70670;70671;70672;70673;70674;70675;70676;70677;70678;70679;70680;70681;76320;76321;76322;76323;76324;76325;76326;76327;76328;76329;76330;76331;76332;76333;76334;76335;76336;76337;76338;76339;76340;83323;83324;83325;83326;83327;83328;83329;83330;83331;83332;83333;83334;83335;83336;83337;83338;83339;83340;83341;83342;83343;83344;83345;83346;101126;101127;101128;139133;139134;139135;139136;139137;139138;139139;139140;139141;139142;139143;139144;139145;155082;155083;155084;155085;155086;155087;155088;155089;155090;155091;155092;155093;155094;155095;155096;155097;155098;155099;155100;155101;155102;158699;158700;158701;158702;158703;158704;158705;158706;158707;158708;158709;158710;158711;158712;158713;158714;158715;158716;158717;158718;158719;158720;158721;158722;158723;158724;158725;158726;158727;158728;158729;158730;158731;158732;158733;158734;158735;158736;158737;158738;158739;158740;158741;158742;158743;158744;158745;158746;158747;160984;160985;160986;160987;160988;160989;160990;160991;160992;160993;160994;160995;160996;160997;176613;176614;176615;176616;176617;176618;176619;176620;176621;176622;176623;176624;176625;176626;176627;176628;176629;176630;176631;176632;176633;176634;176635;176636;176637;176638;176693;176694;176695;176696;176697;176698;176699;176700;176701;176702;176703;176704;176705;176706;176707;176708;176709;176710;176711;176712;176713;176714;176715;176716;176717;181624;181625;181626;181627;181628;181629;181630;181631;181632;181633;181634;181635;181636;181637;181638;181639;181640;181641;181642;181643;181644;181645;181646;181647;181648;181649;181650;181651;181652;181653;181654;181655;181656;181657;181658;181659;181660;181661;181662;181663;181664;181665;181666;181667;181668;181669;181670;181671;181672;181673;181674;181675;197132;197133;197134;197135;197136;197137;197138;197139;197140;197141;197142;197143;197144;224100;224101;224102;224103;247390;247391;247392;247393;247394;247395;247396;247397;247398;247399;247400;247401;247402;247403;247404;247405;247406;247407;247408;247409;247410;247411;247412;247413;247414;247415;247416;247417;247418;247419;247420;247421;247422;247423;247424;247425;247426;247427;247428;247429;247430;247431;247432;247433;252283;252284;252285;252286;252287;252288;252289;252290;252291;252292;252293;252294;252295;252296	46491;46492;46493;46494;46495;46496;46497;46498;46499;46500;46501;46502;46503;46504;46505;46506;46507;46508;46509;46510;46511;46512;46513;46514;46515;46516;46517;46518;46519;46520;46521;46522;54818;54819;54820;54821;54822;54823;54824;54825;54826;54827;54828;54829;54830;54831;54832;54833;54834;54835;54836;54837;54838;54839;54840;54841;54842;54843;54844;54845;54846;54847;54848;54849;54850;54851;54852;54853;54854;54855;54856;54857;54858;66223;66224;66225;66226;66227;66228;66229;66230;66231;66232;66233;66234;66235;66236;66237;66238;66239;66240;66241;66242;66243;66244;66245;66246;66247;66248;66249;66250;66251;66252;66253;66254;66255;66256;66257;66258;66259;66260;66261;66262;66263;66264;66265;66266;66267;66268;66269;66270;86738;86739;86740;86741;86742;86743;86744;86745;86746;86747;86748;86749;86750;86751;86752;86753;86754;86755;86756;86757;86758;86759;86760;86761;86762;86763;86764;86765;86766;86767;86768;86769;86770;86771;93448;93449;93450;93451;93452;93453;93454;93455;93456;93457;93458;93459;93460;93461;93462;93463;93464;93465;93466;93467;93468;93469;93470;93471;93472;93473;93474;93475;93476;93477;93478;93479;93480;102106;102107;102108;102109;102110;102111;102112;102113;102114;102115;102116;102117;102118;102119;102120;102121;102122;102123;102124;102125;102126;102127;102128;102129;102130;102131;102132;102133;102134;102135;102136;102137;102138;102139;102140;102141;102142;102143;102144;102145;102146;102147;102148;102149;110688;110689;110690;110691;110692;110693;110694;110695;110696;110697;110698;110699;110700;110701;110702;110703;110704;110705;110706;110707;110708;110709;110710;110711;110712;110713;110714;110715;110716;110717;110718;110719;110720;110721;110722;110723;121814;121815;121816;121817;121818;121819;121820;121821;121822;121823;121824;121825;121826;121827;121828;121829;121830;121831;121832;121833;121834;121835;121836;121837;121838;121839;121840;121841;121842;121843;121844;121845;121846;121847;121848;121849;121850;121851;121852;121853;121854;121855;121856;121857;121858;121859;121860;121861;121862;121863;121864;121865;121866;121867;121868;121869;121870;121871;121872;121873;121874;121875;121876;121877;121878;121879;121880;121881;149229;149230;149231;149232;149233;149234;204376;204377;204378;204379;204380;204381;204382;204383;204384;204385;204386;204387;204388;204389;204390;204391;232773;232774;232775;232776;232777;232778;232779;232780;232781;232782;232783;232784;232785;232786;232787;232788;232789;232790;232791;232792;232793;232794;232795;232796;232797;232798;232799;232800;232801;232802;232803;232804;232805;232806;238025;238026;238027;238028;238029;238030;238031;238032;238033;238034;238035;238036;238037;238038;238039;238040;238041;238042;238043;238044;238045;238046;238047;238048;238049;238050;238051;238052;238053;238054;238055;238056;238057;238058;238059;238060;238061;238062;238063;238064;238065;238066;238067;238068;238069;238070;238071;238072;238073;238074;238075;238076;238077;238078;238079;238080;238081;238082;238083;238084;238085;238086;238087;238088;238089;238090;238091;238092;238093;238094;238095;238096;238097;238098;238099;238100;238101;238102;238103;238104;238105;241242;241243;241244;241245;241246;241247;241248;241249;241250;241251;241252;241253;241254;241255;241256;241257;241258;241259;241260;241261;241262;241263;241264;241265;241266;241267;241268;241269;241270;241271;241272;241273;241274;241275;241276;241277;241278;241279;241280;241281;241282;241283;241284;241285;241286;241287;241288;241289;263524;263525;263526;263527;263528;263529;263530;263531;263532;263533;263534;263535;263536;263537;263538;263539;263540;263541;263542;263543;263544;263545;263546;263547;263548;263549;263550;263551;263552;263553;263554;263555;263556;263557;263558;263559;263560;263561;263562;263563;263564;263565;263566;263567;263568;263569;263570;263571;263572;263573;263642;263643;263644;263645;263646;263647;263648;263649;263650;263651;263652;263653;263654;263655;263656;263657;263658;263659;263660;263661;263662;263663;263664;263665;263666;263667;263668;263669;263670;263671;263672;263673;263674;263675;263676;263677;263678;263679;263680;263681;263682;263683;263684;263685;263686;263687;263688;263689;263690;263691;263692;263693;263694;263695;263696;263697;263698;263699;263700;263701;263702;263703;263704;263705;263706;263707;263708;263709;263710;263711;263712;263713;263714;263715;263716;263717;263718;263719;263720;263721;263722;263723;263724;263725;263726;263727;263728;263729;263730;263731;263732;263733;263734;263735;263736;263737;263738;263739;263740;263741;263742;263743;270817;270818;270819;270820;270821;270822;270823;270824;270825;270826;270827;270828;270829;270830;270831;270832;270833;270834;270835;270836;270837;270838;270839;270840;270841;270842;270843;270844;270845;270846;270847;270848;270849;270850;270851;270852;270853;270854;270855;270856;270857;270858;270859;270860;270861;270862;270863;270864;270865;270866;270867;270868;270869;270870;270871;270872;270873;270874;270875;270876;270877;270878;270879;270880;270881;270882;270883;270884;270885;270886;270887;270888;270889;270890;270891;270892;270893;270894;270895;293166;293167;293168;293169;293170;293171;293172;293173;293174;293175;293176;293177;293178;293179;293180;293181;333312;333313;333314;333315;368517;368518;368519;368520;368521;368522;368523;368524;368525;368526;368527;368528;368529;368530;368531;368532;368533;368534;368535;368536;368537;368538;368539;368540;368541;368542;368543;368544;368545;368546;368547;368548;368549;368550;368551;368552;368553;368554;368555;368556;368557;368558;368559;368560;368561;368562;368563;368564;368565;368566;368567;368568;368569;368570;368571;368572;368573;368574;368575;368576;368577;368578;368579;368580;368581;368582;368583;368584;368585;368586;368587;368588;368589;368590;368591;368592;368593;368594;368595;368596;368597;368598;368599;368600;368601;368602;368603;368604;376690;376691;376692;376693;376694;376695;376696;376697;376698;376699;376700;376701;376702;376703	46508;54841;66268;86745;93452;102128;110692;121828;149229;204379;232786;238026;238077;238094;241244;263554;263643;263730;270826;270870;293166;333315;368550;368583;376693	105;106	286;348
P42224	P42224	13	13	13	Signal transducer and activator of transcription 1-alpha/beta	STAT1	Signal transducer and activator of transcription 1-alpha/beta OS=Homo sapiens OX=9606 GN=STAT1 PE=1 SV=2	1	13	13	13	4	4	6	5	8	5	8	10	6	5	4	3	2	2	5	4	2	3	4	4	6	5	8	5	8	10	6	5	4	3	2	2	5	4	2	3	4	4	6	5	8	5	8	10	6	5	4	3	2	2	5	4	2	3	24.5	24.5	24.5	87.334	750	750	0	66.877	7.3	7.5	11.1	9.6	15.3	9.2	15.1	19.3	11.2	9.2	7.5	5.7	4	4.5	10	7.5	3.9	5.7	512290000	17442000	12103000	39646000	31247000	41124000	33432000	58470000	62666000	47748000	38683000	24212000	18164000	11938000	9001400	23993000	22417000	8074600	11931000	19214000	17695000	20925000	20740000	20260000	19659000	27724000	24915000	18095000	19846000	19144000	16080000	21649000	16244000	18535000	21541000	15496000	17254000	5	6	7	10	10	6	11	11	7	5	4	4	3	2	6	5	3	4	109				833	1664;6908;7067;7465;8716;12852;15420;16410;19249;24001;24906;26269;29755	True;True;True;True;True;True;True;True;True;True;True;True;True	1676;6965;7124;7524;8786;12955;15534;16535;19424;24213;25125;26493;29998	13396;13397;13398;13399;13400;54057;54058;54059;54060;54061;54062;54063;54064;54065;54066;54067;54068;54069;54070;54071;55108;55109;55110;55111;55112;58267;58268;58269;58270;58271;58272;58273;58274;58275;68267;101856;101857;121341;121342;121343;121344;121345;121346;121347;121348;121349;121350;121351;121352;121353;121354;121355;121356;121357;121358;129325;129326;152492;152493;152494;152495;187888;187889;194492;194493;194494;194495;194496;194497;194498;205640;205641;233101;233102;233103;233104;233105;233106;233107;233108;233109;233110;233111;233112;233113;233114	19383;19384;19385;19386;19387;77641;77642;77643;77644;77645;77646;77647;77648;77649;77650;77651;77652;77653;77654;77655;77656;77657;77658;77659;77660;77661;77662;77663;79097;79098;79099;79100;79101;79102;79103;79104;79105;79106;83691;83692;83693;83694;83695;83696;83697;83698;83699;98471;150223;150224;178455;178456;178457;178458;178459;178460;178461;178462;178463;178464;178465;178466;178467;178468;178469;178470;178471;178472;178473;178474;178475;189912;189913;229006;229007;229008;229009;279918;279919;289559;289560;289561;289562;289563;289564;289565;289566;289567;306005;306006;346551;346552;346553;346554;346555;346556;346557;346558;346559;346560;346561;346562;346563;346564;346565;346566;346567;346568;346569;346570	19383;77645;79103;83695;98471;150224;178467;189913;229007;279919;289559;306006;346560
P42285	P42285	22	22	22	Superkiller viralicidic activity 2-like 2	SKIV2L2	Exosome RNA helicase MTR4 OS=Homo sapiens OX=9606 GN=MTREX PE=1 SV=3	1	22	22	22	7	6	13	9	9	9	12	11	11	12	8	10	8	4	11	11	5	5	7	6	13	9	9	9	12	11	11	12	8	10	8	4	11	11	5	5	7	6	13	9	9	9	12	11	11	12	8	10	8	4	11	11	5	5	31.4	31.4	31.4	117.8	1042	1042	0	185.75	10.7	8.4	19.6	14.7	14	14.4	18.7	17.4	17.3	16.3	11.4	15.3	11.7	6.3	16.8	16.4	7.1	7.1	1309300000	40817000	29118000	105490000	63878000	62811000	86625000	86618000	168220000	158920000	106980000	56270000	81154000	45861000	20756000	69725000	61411000	35977000	28627000	53509000	49461000	55341000	58583000	51078000	56738000	54477000	53157000	51536000	49450000	43305000	46606000	46392000	55782000	52910000	39833000	46357000	35451000	10	9	15	11	14	12	17	16	14	14	9	13	7	5	12	12	6	6	202				834	463;4990;6418;10768;12462;13166;13976;14661;16886;18330;18463;18811;19606;21904;22152;24521;28606;29175;29318;30111;31041;31290	True;True;True;True;True;True;True;True;True;True;True;True;True;True;True;True;True;True;True;True;True;True	464;5032;6469;10855;12561;13272;14087;14774;17013;18492;18631;18982;19788;22101;22350;24739;28846;29416;29559;30359;31293;31542	3672;39357;39358;39359;39360;39361;39362;39363;39364;39365;39366;39367;49934;49935;49936;49937;49938;49939;49940;49941;49942;49943;49944;49945;49946;49947;49948;49949;49950;49951;84390;84391;84392;84393;84394;84395;84396;84397;84398;84399;84400;84401;84402;84403;84404;84405;84406;84407;84408;84409;98676;98677;98678;104090;104091;104092;104093;104094;109851;115184;115185;115186;115187;115188;115189;132720;132721;132722;132723;132724;132725;132726;132727;132728;132729;132730;132731;132732;132733;132734;132735;132736;143836;143837;143838;143839;144936;149208;149209;149210;149211;149212;149213;149214;149215;155262;155263;172139;172140;172141;172142;172143;172144;172145;172146;172147;172148;172149;174001;191815;223743;223744;223745;223746;223747;223748;223749;223750;223751;223752;223753;223754;228380;228381;229570;235818;235819;235820;235821;235822;235823;235824;235825;235826;235827;235828;235829;235830;235831;235832;235833;235834;235835;242763;242764;242765;242766;242767;242768;242769;244600;244601;244602;244603;244604;244605;244606;244607;244608;244609;244610;244611;244612	5224;56777;56778;56779;56780;56781;56782;56783;56784;56785;56786;56787;56788;71763;71764;71765;71766;71767;71768;71769;71770;71771;71772;71773;71774;71775;71776;71777;71778;71779;71780;71781;71782;71783;71784;71785;71786;71787;71788;71789;71790;71791;71792;71793;71794;71795;71796;71797;71798;71799;71800;71801;123258;123259;123260;123261;123262;123263;123264;123265;123266;123267;123268;123269;123270;123271;123272;123273;123274;123275;123276;123277;123278;123279;123280;123281;123282;123283;123284;123285;123286;123287;145584;145585;145586;153530;153531;153532;153533;153534;161849;169568;169569;169570;169571;169572;169573;194899;194900;194901;194902;194903;194904;194905;194906;194907;194908;194909;194910;194911;194912;194913;194914;194915;194916;210862;210863;210864;210865;212501;223869;223870;223871;223872;223873;223874;223875;223876;223877;223878;233024;233025;256962;256963;256964;256965;256966;256967;256968;256969;256970;256971;256972;259708;285843;332786;332787;332788;332789;332790;332791;332792;332793;332794;332795;332796;332797;332798;332799;332800;339752;339753;341479;350430;350431;350432;350433;350434;350435;350436;350437;350438;350439;350440;350441;350442;350443;350444;350445;350446;350447;350448;360460;360461;360462;360463;360464;360465;360466;360467;363111;363112;363113;363114;363115;363116;363117;363118;363119;363120;363121;363122;363123;363124;363125;363126;363127	5224;56781;71785;123265;145584;153533;161849;169571;194910;210865;212501;223875;233024;256969;259708;285843;332787;339753;341479;350433;360461;363123
P42345	P42345	7	7	7	Serine/threonine-protein kinase mTOR	MTOR	Serine/threonine-protein kinase mTOR OS=Homo sapiens OX=9606 GN=MTOR PE=1 SV=1	1	7	7	7	0	0	1	0	0	1	1	2	1	0	2	1	0	0	0	1	0	0	0	0	1	0	0	1	1	2	1	0	2	1	0	0	0	1	0	0	0	0	1	0	0	1	1	2	1	0	2	1	0	0	0	1	0	0	5.4	5.4	5.4	288.89	2549	2549	0	15.65	0	0	0.4	0	0	1.1	0.7	1.3	1.6	0	2.3	1.6	0	0	0	0.4	0	0	57499000	0	0	9231000	0	0	3490700	11814000	8470700	4857600	0	16812000	2822800	0	0	0	0	0	0	0	0	0	0	0	0	0	0	0	0	11899000	0	0	0	0	0	0	0	0	0	1	0	0	1	1	1	2	0	3	2	0	0	0	1	0	0	12				835	3909;8897;9985;11945;23952;26835;31275	True;True;True;True;True;True;True	3936;8972;10067;12043;24164;27062;31527	30786;69640;78338;78339;78340;94641;187520;187521;210015;244483	44272;100505;113827;113828;113829;113830;113831;113832;139669;279400;279401;312672;362971	44272;100505;113828;139669;279400;312672;362971
P42356	P42356	5	5	5	Phosphatidylinositol 4-kinase alpha	PI4KA	Phosphatidylinositol 4-kinase alpha OS=Homo sapiens OX=9606 GN=PI4KA PE=1 SV=4	1	5	5	5	0	0	0	0	0	0	0	0	0	1	2	2	0	0	0	2	0	0	0	0	0	0	0	0	0	0	0	1	2	2	0	0	0	2	0	0	0	0	0	0	0	0	0	0	0	1	2	2	0	0	0	2	0	0	2.8	2.8	2.8	236.83	2102	2102	0	6.7171	0	0	0	0	0	0	0	0	0	0.5	1.1	1	0	0	0	1.1	0	0	23142000	0	0	0	0	0	0	0	0	0	3981200	1677400	10585000	0	0	0	6898400	0	0	0	0	0	0	0	0	0	0	0	0	0	6863400	0	0	0	0	0	0	0	0	0	0	0	0	0	0	0	1	2	2	0	0	0	2	0	0	7				836	12366;18677;19750;24620;31244	True;True;True;True;True	12465;18848;19934;24838;31496	97749;148240;156282;156283;156284;192505;244282	144055;222428;234509;234510;234511;286810;362711	144055;222428;234511;286810;362711
P42566	P42566	11	11	11	Epidermal growth factor receptor substrate 15	EPS15	Epidermal growth factor receptor substrate 15 OS=Homo sapiens OX=9606 GN=EPS15 PE=1 SV=2	1	11	11	11	1	1	3	3	2	5	2	6	5	2	1	2	1	0	0	1	1	1	1	1	3	3	2	5	2	6	5	2	1	2	1	0	0	1	1	1	1	1	3	3	2	5	2	6	5	2	1	2	1	0	0	1	1	1	24.2	24.2	24.2	98.655	896	896	0	20.646	2.2	2.2	6.7	7.5	4.7	11.8	4.7	14.2	10	4.7	2.5	4.7	2.2	0	0	2.2	2.2	2.2	172490000	2816500	3668600	14193000	14263000	8574200	22039000	8712100	34914000	36309000	8743600	2719500	6035900	2996000	0	0	2216500	2591700	1697000	0	0	11427000	11753000	10525000	11004000	6816700	8203900	10546000	7972100	0	6588500	0	0	0	0	0	0	1	2	3	3	3	6	3	6	7	2	1	3	2	0	0	1	2	1	46				837	28;2215;8430;10687;15936;21264;21387;23521;26126;26503;27525	True;True;True;True;True;True;True;True;True;True;True	28;2232;8498;10774;16055;21459;21582;23732;26350;26729;27756	172;173;174;175;176;177;178;179;180;181;182;183;184;185;186;187;188;17845;17846;65868;65869;83787;83788;83789;83790;83791;83792;83793;83794;83795;125786;125787;167389;168211;168212;184161;204554;207438;215059	224;225;226;227;228;229;230;231;232;233;234;235;236;237;238;239;240;241;242;243;244;245;246;247;25655;25656;94867;94868;122438;122439;122440;122441;122442;122443;122444;122445;122446;184899;184900;250223;251241;251242;274553;304353;308782;319865	232;25656;94868;122446;184899;250223;251242;274553;304353;308782;319865
P42574	P42574	3	3	3	Caspase-3;Caspase-3 subunit p17;Caspase-3 subunit p12	CASP3	Caspase-3 OS=Homo sapiens OX=9606 GN=CASP3 PE=1 SV=2	1	3	3	3	1	2	2	1	1	1	0	0	0	1	1	0	0	0	2	1	0	1	1	2	2	1	1	1	0	0	0	1	1	0	0	0	2	1	0	1	1	2	2	1	1	1	0	0	0	1	1	0	0	0	2	1	0	1	11.9	11.9	11.9	31.608	277	277	0	25.842	4	9	9	4	4	4	0	0	0	4	4	0	0	0	6.9	2.9	0	2.9	122680000	7925200	18982000	35997000	8408200	8815200	10326000	0	0	0	6119900	7971900	0	0	0	10339000	4272300	0	3525000	0	23545000	20744000	0	0	0	0	0	0	0	0	0	0	0	0	0	0	0	1	3	2	1	1	1	0	0	0	1	1	0	0	0	2	1	0	0	14				838	4001;14450;23601	True;True;True	4028;14562;23812	31606;31607;113396;113397;113398;184715;184716;184717;184718;184719;184720;184721;184722;184723	45472;45473;166853;166854;166855;275362;275363;275364;275365;275366;275367;275368;275369;275370;275371	45473;166853;275368
P42677;Q71UM5	P42677;Q71UM5	6;3	6;3	6;3	40S ribosomal protein S27;40S ribosomal protein S27-like	RPS27;RPS27L	40S ribosomal protein S27 OS=Homo sapiens OX=9606 GN=RPS27 PE=1 SV=3;40S ribosomal protein S27-like OS=Homo sapiens OX=9606 GN=RPS27L PE=1 SV=3	2	6	6	6	5	6	6	5	6	6	6	6	6	5	4	4	5	2	5	6	6	4	5	6	6	5	6	6	6	6	6	5	4	4	5	2	5	6	6	4	5	6	6	5	6	6	6	6	6	5	4	4	5	2	5	6	6	4	41.7	41.7	41.7	9.461	84	84;84	0	115.26	41.7	41.7	41.7	41.7	41.7	41.7	41.7	41.7	41.7	41.7	32.1	32.1	41.7	25	41.7	41.7	41.7	41.7	5087400000	143400000	145950000	291740000	355290000	289520000	262180000	401940000	419990000	1074500000	324120000	159420000	135330000	250230000	33186000	117170000	186220000	198310000	298960000	128900000	177300000	155940000	257050000	173630000	146950000	251980000	200710000	381490000	157910000	179810000	142730000	228650000	67282000	122710000	179090000	253820000	288200000	6	9	11	10	8	9	11	12	12	13	11	12	10	2	9	13	10	6	174				839	4283;4284;4285;16875;17236;22251	True;True;True;True;True;True	4313;4314;4315;17002;17365;17366;22451	33654;33655;33656;33657;33658;33659;33660;33661;33662;33663;33664;33665;33666;33667;33668;33669;33670;33671;33672;33673;33674;33675;33676;33677;33678;33679;33680;33681;33682;33683;33684;33685;33686;33687;33688;33689;33690;33691;33692;33693;33694;33695;33696;33697;33698;33699;33700;33701;33702;33703;33704;33705;33706;33707;132620;132621;132622;132623;132624;132625;132626;132627;132628;132629;132630;132631;132632;132633;132634;132635;135563;135564;135565;135566;135567;135568;135569;135570;135571;135572;135573;135574;135575;135576;135577;135578;135579;135580;174695;174696;174697;174698;174699;174700;174701;174702;174703;174704;174705;174706;174707;174708;174709;174710;174711;174712;174713;174714;174715;174716;174717;174718;174719;174720;174721;174722;174723	48354;48355;48356;48357;48358;48359;48360;48361;48362;48363;48364;48365;48366;48367;48368;48369;48370;48371;48372;48373;48374;48375;48376;48377;48378;48379;48380;48381;48382;48383;48384;48385;48386;48387;48388;48389;48390;48391;48392;48393;48394;48395;48396;48397;48398;48399;48400;48401;48402;48403;48404;48405;48406;48407;48408;48409;48410;48411;48412;48413;48414;48415;194768;194769;194770;194771;194772;194773;194774;194775;194776;194777;194778;194779;194780;194781;194782;194783;194784;194785;194786;194787;199120;199121;199122;199123;199124;199125;199126;199127;199128;199129;199130;199131;199132;199133;199134;199135;199136;199137;199138;199139;199140;199141;199142;199143;199144;199145;199146;199147;199148;199149;199150;199151;199152;199153;199154;199155;199156;199157;199158;199159;199160;199161;199162;199163;199164;199165;199166;199167;260652;260653;260654;260655;260656;260657;260658;260659;260660;260661;260662;260663;260664;260665;260666;260667;260668;260669;260670;260671;260672;260673;260674;260675;260676;260677;260678;260679;260680;260681;260682;260683;260684;260685;260686;260687;260688;260689;260690;260691;260692;260693;260694;260695;260696	48366;48377;48388;194782;199126;260665	107	33
P42694	P42694	29	29	29	Probable helicase with zinc finger domain	HELZ	Probable helicase with zinc finger domain OS=Homo sapiens OX=9606 GN=HELZ PE=1 SV=2	1	29	29	29	3	1	5	4	6	8	6	13	11	20	17	19	17	5	19	19	11	16	3	1	5	4	6	8	6	13	11	20	17	19	17	5	19	19	11	16	3	1	5	4	6	8	6	13	11	20	17	19	17	5	19	19	11	16	24	24	24	218.97	1942	1942	0	131.73	3.1	0.7	5.7	4.4	6.1	7.8	5.8	11.2	11	17.4	14.9	18.6	16.1	4.7	15.6	17.5	10.7	13.9	1155900000	11196000	1459000	26599000	13615000	20661000	31479000	23537000	65500000	66258000	181840000	119920000	131480000	94868000	26798000	106980000	104180000	61963000	67541000	10179000	0	22006000	13598000	21657000	33620000	21483000	35142000	34231000	82721000	79990000	81628000	75635000	51327000	90459000	77781000	74611000	64109000	2	1	5	6	7	11	7	15	12	26	24	28	23	6	25	23	15	20	256				840	1207;2294;3934;4066;4067;5537;7064;11488;12202;12471;13931;16042;16075;16892;17027;19710;20636;21508;22912;23067;23206;24080;26685;27998;28122;29445;29777;29824;31977	True;True;True;True;True;True;True;True;True;True;True;True;True;True;True;True;True;True;True;True;True;True;True;True;True;True;True;True;True	1213;2312;3961;4093;4094;5584;7121;11581;12300;12570;14042;16161;16194;17019;17154;19893;20827;21704;23116;23274;23414;24293;26912;28233;28359;29686;30020;30070;32232	9710;9711;9712;9713;9714;9715;9716;9717;9718;9719;9720;18391;18392;18393;18394;18395;18396;18397;18398;18399;18400;18401;18402;18403;18404;18405;18406;18407;30992;30993;30994;30995;30996;30997;30998;30999;31000;31001;31002;31003;32193;32194;32195;32196;32197;32198;32199;32200;32201;43672;55076;55077;55078;90665;90666;90667;90668;96525;98724;98725;98726;98727;98728;98729;98730;98731;98732;98733;98734;98735;98736;98737;109612;109613;109614;109615;109616;109617;126550;126752;126753;126754;126755;126756;126757;126758;126759;126760;126761;126762;126763;126764;126765;126766;132775;132776;133857;133858;133859;133860;133861;133862;133863;133864;133865;133866;155991;155992;155993;155994;155995;155996;155997;155998;155999;156000;163009;163010;163011;163012;163013;163014;163015;163016;163017;169038;179356;179357;179358;179359;179360;179361;179362;179363;180571;180572;180573;180574;180575;181746;181747;181748;181749;181750;181751;181752;181753;181754;181755;188614;188615;208881;208882;208883;208884;208885;208886;208887;208888;218900;218901;218902;218903;218904;218905;218906;218907;218908;218909;218910;218911;219876;219877;219878;219879;219880;219881;219882;219883;219884;219885;219886;219887;219888;219889;219890;230551;233293;233294;233295;233296;233297;233661;233662;233663;233664;233665;250347;250348;250349;250350;250351;250352;250353;250354;250355	14038;14039;14040;14041;14042;14043;14044;14045;14046;14047;14048;14049;14050;26423;26424;26425;26426;26427;26428;26429;26430;26431;26432;26433;26434;26435;26436;26437;26438;26439;44633;44634;44635;44636;44637;44638;44639;44640;44641;44642;44643;44644;44645;44646;44647;44648;46273;46274;46275;46276;46277;46278;46279;46280;46281;46282;46283;46284;63135;79055;79056;79057;133020;133021;133022;133023;142326;145645;145646;145647;145648;145649;145650;145651;145652;145653;145654;145655;145656;145657;145658;145659;145660;145661;145662;145663;145664;145665;145666;145667;145668;145669;161558;161559;161560;161561;161562;161563;161564;161565;186004;186269;186270;186271;186272;186273;186274;186275;186276;186277;186278;186279;186280;186281;186282;186283;186284;186285;186286;186287;194960;194961;196675;196676;196677;196678;196679;196680;196681;196682;196683;196684;196685;196686;234088;234089;234090;234091;234092;234093;234094;234095;234096;234097;234098;234099;234100;244132;244133;244134;244135;244136;244137;244138;244139;244140;252364;267464;267465;267466;267467;267468;267469;267470;267471;269214;269215;269216;269217;269218;271036;271037;271038;271039;271040;271041;271042;271043;271044;271045;271046;271047;271048;271049;271050;281036;281037;281038;311114;311115;311116;311117;311118;311119;311120;311121;311122;311123;311124;311125;311126;325803;325804;325805;325806;325807;325808;325809;325810;325811;325812;325813;325814;325815;325816;325817;325818;325819;325820;325821;325822;325823;325824;325825;327366;327367;327368;327369;327370;327371;327372;327373;327374;327375;327376;327377;327378;327379;327380;327381;342847;346793;346794;346795;346796;346797;346798;347261;347262;347263;347264;347265;372797;372798;372799;372800;372801;372802;372803;372804;372805	14047;26429;44642;46276;46284;63135;79055;133021;142326;145650;161560;186004;186278;194961;196676;234091;244136;252364;267466;269218;271039;281036;311116;325808;327371;342847;346798;347261;372805
P42695	P42695	4	4	4	Condensin-2 complex subunit D3	NCAPD3	Condensin-2 complex subunit D3 OS=Homo sapiens OX=9606 GN=NCAPD3 PE=1 SV=2	1	4	4	4	0	1	0	1	1	3	2	2	3	0	0	0	0	0	0	0	0	0	0	1	0	1	1	3	2	2	3	0	0	0	0	0	0	0	0	0	0	1	0	1	1	3	2	2	3	0	0	0	0	0	0	0	0	0	3.7	3.7	3.7	168.89	1498	1498	0	20.821	0	1	0	0.9	1	2.6	1.7	2.1	3	0	0	0	0	0	0	0	0	0	67469000	0	567150	0	5983900	1790000	16338000	8836700	5259200	28694000	0	0	0	0	0	0	0	0	0	0	0	0	0	0	0	0	5781300	8580200	0	0	0	0	0	0	0	0	0	0	1	0	0	1	2	3	2	2	0	0	0	0	0	0	0	0	0	11				841	1543;7198;9578;31636	True;True;True;True	1555;7255;9660;31889	12515;12516;12517;56110;56111;75252;75253;75254;247839;247840;247841;247842;247843	18162;18163;18164;80535;80536;109079;109080;109081;109082;369275;369276;369277;369278;369279	18164;80536;109081;369279
P42704	P42704	36	36	36	Leucine-rich PPR motif-containing protein, mitochondrial	LRPPRC	Leucine-rich PPR motif-containing protein, mitochondrial OS=Homo sapiens OX=9606 GN=LRPPRC PE=1 SV=3	1	36	36	36	11	2	13	8	14	9	12	14	13	22	21	24	11	4	9	14	10	12	11	2	13	8	14	9	12	14	13	22	21	24	11	4	9	14	10	12	11	2	13	8	14	9	12	14	13	22	21	24	11	4	9	14	10	12	36.9	36.9	36.9	157.9	1394	1394	0	168.24	13.1	3.4	14	9.8	15.5	9.4	14.1	15.4	13.6	24	22.2	23.7	13.1	5.9	7.3	15.5	12.1	11.7	1892400000	63016000	7744100	114740000	47926000	98493000	61477000	70037000	101020000	105780000	250500000	251310000	342990000	64952000	33706000	72865000	86151000	53396000	66277000	78611000	13327000	70258000	61132000	77454000	56472000	61939000	52237000	53366000	110570000	105580000	100480000	90084000	78763000	85716000	82146000	84930000	74432000	12	2	13	9	17	9	13	15	13	30	28	30	12	5	12	19	12	15	266				842	972;1154;1304;3292;3620;3709;4329;5150;5489;8029;8203;8843;11784;11871;12158;13679;14608;14941;15012;15519;16165;16431;17112;17670;18025;18389;19925;22916;23088;23487;25617;27929;27976;28862;29160;30894	True;True;True;True;True;True;True;True;True;True;True;True;True;True;True;True;True;True;True;True;True;True;True;True;True;True;True;True;True;True;True;True;True;True;True;True	977;1160;1310;3316;3645;3735;4359;5193;5536;8091;8268;8917;11882;11969;12256;13787;14720;15055;15126;15634;16285;16557;17239;17808;18181;18554;20110;23120;23295;23698;25839;28164;28211;29103;29401;31146	7724;7725;7726;7727;7728;7729;7730;7731;7732;7733;7734;7735;7736;7737;7738;7739;7740;9194;9195;9196;9197;9198;9199;9200;9201;9202;10450;10451;10452;26319;26320;28688;28689;28690;28691;28692;28693;28694;28695;28696;28697;28698;28699;29307;29308;34133;34134;34135;34136;34137;34138;34139;34140;34141;34142;34143;34144;34145;34146;34147;34148;34149;34150;40653;40654;43298;43299;43300;43301;43302;43303;43304;62628;62629;62630;62631;62632;63985;63986;63987;63988;63989;69221;69222;69223;69224;69225;69226;69227;69228;69229;69230;69231;69232;93488;94056;94057;94058;94059;96206;96207;107536;107537;114725;117566;117567;117568;117569;117570;117571;117572;117573;117574;117575;117576;117577;117578;117579;118067;118068;118069;118070;122279;122280;127450;129518;129519;129520;129521;129522;134406;139078;139079;139080;139081;139082;139083;139084;139085;139086;139087;139088;139089;141614;141615;144357;144358;157678;179399;179400;179401;179402;179403;179404;179405;179406;180790;183954;183955;183956;183957;183958;183959;183960;183961;183962;183963;200416;200417;200418;200419;200420;200421;200422;200423;218309;218310;218311;218312;218313;218314;218315;218316;218317;218318;218319;218320;218688;218689;218690;218691;218692;218693;218694;218695;218696;218697;218698;218699;218700;218701;218702;218703;226027;226028;226029;226030;226031;226032;226033;226034;226035;226036;226037;228269;228270;228271;228272;228273;241792;241793;241794;241795;241796;241797	11287;11288;11289;11290;11291;11292;11293;11294;11295;11296;11297;11298;11299;11300;11301;11302;11303;11304;13287;13288;13289;13290;13291;13292;13293;13294;13295;13296;13297;13298;15080;15081;15082;37766;37767;41135;41136;41137;41138;41139;41140;41141;41142;41143;41144;41145;41146;42095;42096;49023;49024;49025;49026;49027;49028;49029;49030;49031;49032;49033;49034;49035;49036;49037;49038;49039;49040;49041;49042;49043;49044;49045;49046;49047;49048;49049;49050;49051;49052;49053;49054;49055;49056;49057;49058;49059;49060;49061;49062;49063;49064;49065;58674;58675;62606;62607;62608;62609;62610;62611;62612;62613;89877;89878;89879;89880;89881;91907;91908;91909;91910;91911;99899;99900;99901;99902;99903;99904;99905;99906;99907;99908;99909;99910;138070;138863;138864;138865;138866;141937;141938;141939;158246;158247;168878;173118;173119;173120;173121;173122;173123;173124;173125;173126;173127;173128;173129;173130;173131;173132;173133;173134;173135;173136;173862;173863;173864;173865;179778;179779;187203;190199;190200;190201;190202;190203;197491;204318;204319;204320;204321;204322;204323;204324;204325;204326;204327;204328;204329;207839;207840;211603;211604;236524;267543;267544;267545;267546;267547;267548;267549;267550;269534;274287;274288;274289;274290;274291;274292;274293;274294;274295;274296;297950;297951;297952;297953;297954;297955;297956;297957;297958;324888;324889;324890;324891;324892;324893;324894;324895;324896;324897;324898;324899;325509;325510;325511;325512;325513;325514;325515;325516;325517;325518;325519;325520;325521;325522;325523;325524;325525;325526;325527;325528;325529;325530;325531;336272;336273;336274;336275;336276;336277;336278;336279;336280;336281;336282;339610;339611;339612;339613;339614;359056;359057;359058;359059;359060;359061;359062;359063	11298;13289;15081;37767;41140;42096;49031;58674;62613;89878;91907;99907;138070;138864;141937;158246;168878;173136;173863;179779;187203;190201;197491;204327;207840;211604;236524;267548;269534;274290;297954;324894;325530;336273;339611;359061
P42766	P42766	6	6	6	60S ribosomal protein L35	RPL35	60S ribosomal protein L35 OS=Homo sapiens OX=9606 GN=RPL35 PE=1 SV=2	1	6	6	6	3	3	5	5	5	4	4	5	5	5	5	5	4	0	2	5	4	4	3	3	5	5	5	4	4	5	5	5	5	5	4	0	2	5	4	4	3	3	5	5	5	4	4	5	5	5	5	5	4	0	2	5	4	4	27.6	27.6	27.6	14.551	123	123	0	140.8	22.8	22.8	22.8	22.8	22.8	22	22.8	22.8	22.8	22.8	22.8	22.8	22.8	0	18.7	22.8	27.6	22.8	1686300000	49775000	29561000	98083000	92050000	86751000	61948000	46149000	249920000	506510000	68848000	95984000	74971000	63662000	0	4412500	59753000	44116000	53767000	47562000	48240000	50969000	85878000	48463000	46826000	61804000	75475000	165040000	56662000	66103000	46898000	57294000	0	0	54360000	66954000	65134000	7	3	10	8	7	5	6	8	12	6	8	7	6	0	2	7	7	6	115				843	12809;20774;28678;29710;29711;29712	True;True;True;True;True;True	12911;20966;28918;29953;29954;29955	101443;164013;164014;164015;164016;164017;164018;164019;164020;164021;164022;164023;164024;164025;164026;164027;164028;164029;164030;224418;224419;224420;224421;224422;224423;224424;224425;224426;224427;224428;232760;232761;232762;232763;232764;232765;232766;232767;232768;232769;232770;232771;232772;232773;232774;232775;232776;232777;232778;232779;232780;232781;232782;232783;232784;232785;232786;232787;232788;232789;232790;232791;232792;232793;232794;232795;232796;232797;232798;232799;232800;232801;232802;232803;232804;232805;232806;232807;232808;232809;232810;232811;232812	149667;245566;245567;245568;245569;245570;245571;245572;245573;245574;245575;245576;245577;245578;245579;245580;245581;245582;245583;245584;245585;245586;245587;245588;333825;333826;333827;333828;333829;333830;333831;333832;333833;333834;333835;346092;346093;346094;346095;346096;346097;346098;346099;346100;346101;346102;346103;346104;346105;346106;346107;346108;346109;346110;346111;346112;346113;346114;346115;346116;346117;346118;346119;346120;346121;346122;346123;346124;346125;346126;346127;346128;346129;346130;346131;346132;346133;346134;346135;346136;346137;346138;346139;346140;346141;346142;346143;346144;346145;346146;346147;346148;346149;346150;346151;346152;346153;346154;346155;346156;346157;346158;346159;346160;346161;346162;346163;346164;346165;346166;346167;346168;346169;346170;346171;346172	149667;245578;333829;346096;346130;346162
P43034	P43034	2	2	2	Platelet-activating factor acetylhydrolase IB subunit alpha	PAFAH1B1	Platelet-activating factor acetylhydrolase IB subunit alpha OS=Homo sapiens OX=9606 GN=PAFAH1B1 PE=1 SV=2	1	2	2	2	0	0	1	0	1	1	0	2	1	1	0	0	0	0	0	0	0	0	0	0	1	0	1	1	0	2	1	1	0	0	0	0	0	0	0	0	0	0	1	0	1	1	0	2	1	1	0	0	0	0	0	0	0	0	7.6	7.6	7.6	46.637	410	410	0	4.0102	0	0	3.9	0	3.9	3.9	0	7.6	3.9	3.7	0	0	0	0	0	0	0	0	45216000	0	0	6754100	0	5671400	5030200	0	14134000	7725600	5900800	0	0	0	0	0	0	0	0	0	0	0	0	0	0	0	6636800	0	0	0	0	0	0	0	0	0	0	0	0	1	0	1	1	0	2	1	1	0	0	0	0	0	0	0	0	7				844	8405;25970	True;True	8473;26193	65664;65665;65666;65667;65668;203246;203247	94495;94496;94497;94498;94499;302276;302277	94499;302276
P43243	P43243	17	17	17	Matrin-3	MATR3	Matrin-3 OS=Homo sapiens OX=9606 GN=MATR3 PE=1 SV=2	1	17	17	17	4	7	10	8	9	5	7	9	9	3	2	2	2	1	3	1	0	0	4	7	10	8	9	5	7	9	9	3	2	2	2	1	3	1	0	0	4	7	10	8	9	5	7	9	9	3	2	2	2	1	3	1	0	0	31.1	31.1	31.1	94.622	847	847	0	323.31	11.3	13.6	21.4	15.3	20	12.8	16.8	18.9	19	6.3	4.7	4.1	7.3	2.5	7.1	2.5	0	0	2291500000	265190000	130460000	298980000	129990000	132850000	47757000	112710000	96824000	191730000	11078000	326810000	112510000	159040000	78018000	92108000	105410000	0	0	120360000	133720000	159320000	114530000	127720000	106060000	98670000	107570000	109890000	20616000	0	72820000	120200000	0	54461000	0	0	0	6	9	14	10	12	8	11	11	12	4	2	2	2	1	3	1	0	0	108				845	4205;4346;4604;7964;8885;8958;8980;11060;12323;12324;13768;13901;23379;24723;29190;30683;31982	True;True;True;True;True;True;True;True;True;True;True;True;True;True;True;True;True	4234;4376;4646;8026;8960;9033;9055;11150;12422;12423;13876;14011;23588;24941;29431;30933;32237	33131;34282;36402;36403;36404;36405;36406;36407;36408;36409;36410;36411;36412;62061;62062;69588;69589;69590;69591;69592;69593;69594;69595;69596;70281;70530;70531;86737;86738;86739;86740;86741;86742;86743;86744;86745;86746;86747;86748;86749;97436;97437;97438;97439;97440;97441;97442;97443;97444;108286;108287;108288;108289;108290;108291;108292;108293;109321;109322;109323;109324;109325;109326;109327;109328;183091;183092;193163;193164;228518;239954;239955;250403;250404;250405;250406;250407;250408;250409;250410;250411;250412;250413;250414;250415	47633;49243;52460;52461;52462;52463;52464;52465;52466;52467;52468;52469;52470;52471;52472;52473;52474;52475;52476;52477;52478;89094;89095;100452;100453;100454;100455;100456;100457;100458;100459;100460;101601;101939;101940;127073;127074;127075;127076;127077;127078;127079;127080;127081;127082;127083;127084;127085;127086;127087;127088;127089;127090;143610;143611;143612;143613;143614;143615;143616;143617;143618;143619;143620;159355;159356;159357;159358;159359;159360;159361;159362;159363;160866;160867;160868;160869;160870;160871;160872;160873;160874;160875;160876;160877;160878;160879;160880;273027;273028;287683;287684;339974;356381;356382;372873;372874;372875;372876;372877;372878;372879;372880;372881;372882;372883;372884;372885	47633;49243;52475;89094;100455;101601;101940;127081;143618;143620;159356;160873;273027;287684;339974;356382;372883
P43246	P43246	8	8	8	DNA mismatch repair protein Msh2	MSH2	DNA mismatch repair protein Msh2 OS=Homo sapiens OX=9606 GN=MSH2 PE=1 SV=1	1	8	8	8	2	2	1	2	4	6	3	6	3	2	3	2	2	0	1	4	1	1	2	2	1	2	4	6	3	6	3	2	3	2	2	0	1	4	1	1	2	2	1	2	4	6	3	6	3	2	3	2	2	0	1	4	1	1	13.1	13.1	13.1	104.74	934	934	0	18.561	2.2	2.2	1.2	3.7	6.4	10.5	5.4	10.4	5.2	3.7	3.9	2.7	2.4	0	1.2	5	1.5	1.5	239510000	7113500	5681500	2602900	8239900	20855000	33712000	11998000	37183000	20315000	13829000	15876000	11183000	4401300	0	1961500	20403000	14035000	10118000	12876000	11330000	0	10273000	12116000	12963000	9977100	10042000	8024600	9355100	10146000	9316000	8860500	0	0	11926000	0	0	2	2	1	2	3	7	3	7	4	3	4	2	2	0	1	4	1	1	49				846	1703;4633;5095;6763;12957;17021;19395;20159	True;True;True;True;True;True;True;True	1715;4675;5137;6818;13060;17148;19575;20348	13687;13688;13689;13690;13691;13692;13693;36564;36565;36566;36567;36568;36569;36570;36571;36572;36573;40211;40212;40213;40214;40215;40216;40217;40218;52828;52829;102613;102614;133824;133825;133826;133827;133828;133829;133830;153760;153761;153762;153763;153764;153765;159396;159397;159398	19776;19777;19778;19779;19780;19781;19782;19783;19784;19785;19786;52667;52668;52669;52670;52671;52672;52673;52674;52675;52676;58025;58026;58027;58028;58029;58030;58031;58032;75962;75963;151309;151310;196642;196643;196644;196645;196646;196647;196648;230857;230858;230859;230860;230861;230862;230863;239103;239104;239105	19780;52673;58025;75963;151309;196645;230859;239105
P43487	P43487	8	8	8	Ran-specific GTPase-activating protein	RANBP1	Ran-specific GTPase-activating protein OS=Homo sapiens OX=9606 GN=RANBP1 PE=1 SV=1	1	8	8	8	6	3	8	5	7	6	8	5	5	7	6	5	3	2	5	4	3	3	6	3	8	5	7	6	8	5	5	7	6	5	3	2	5	4	3	3	6	3	8	5	7	6	8	5	5	7	6	5	3	2	5	4	3	3	60.7	60.7	60.7	23.31	201	201	0	45.608	55.2	21.4	60.7	43.8	55.2	43.8	60.7	42.8	48.8	49.3	43.8	39.3	33.8	16.9	50.7	33.8	33.8	21.4	1611700000	118010000	33537000	158310000	76440000	116480000	93219000	114020000	114210000	125420000	115160000	86282000	141720000	30995000	22563000	96704000	55775000	37317000	75554000	61719000	49427000	60041000	49202000	56699000	52751000	57716000	76396000	52130000	60572000	56654000	77520000	49404000	63159000	87001000	69706000	72339000	114070000	9	4	12	6	11	10	13	11	9	12	7	7	4	2	8	5	3	3	136				847	3073;4707;6524;6525;6670;7132;10557;26847	True;True;True;True;True;True;True;True	3095;4749;6576;6577;6723;7189;10643;27074	24666;24667;24668;24669;24670;24671;37048;37049;37050;37051;37052;37053;37054;37055;37056;37057;37058;37059;37060;37061;37062;50883;50884;50885;50886;50887;50888;50889;50890;50891;50892;50893;50894;50895;50896;50897;50898;50899;50900;50901;50902;50903;50904;50905;50906;50907;50908;52071;52072;52073;52074;52075;52076;52077;52078;52079;55584;55585;55586;55587;55588;55589;55590;55591;55592;55593;55594;55595;82665;82666;82667;82668;82669;82670;82671;82672;82673;82674;82675;82676;82677;82678;82679;82680;82681;82682;82683;210076;210077;210078;210079;210080;210081;210082	35317;35318;35319;35320;35321;35322;35323;35324;35325;35326;53311;53312;53313;53314;53315;53316;53317;53318;53319;53320;53321;53322;53323;53324;53325;53326;53327;73245;73246;73247;73248;73249;73250;73251;73252;73253;73254;73255;73256;73257;73258;73259;73260;73261;73262;73263;73264;73265;73266;73267;73268;73269;73270;73271;73272;73273;73274;73275;73276;73277;73278;73279;73280;73281;73282;73283;74946;74947;74948;74949;74950;74951;74952;74953;74954;79776;79777;79778;79779;79780;79781;79782;79783;79784;79785;79786;79787;79788;79789;79790;79791;79792;120875;120876;120877;120878;120879;120880;120881;120882;120883;120884;120885;120886;120887;120888;120889;120890;120891;120892;120893;120894;120895;120896;120897;120898;120899;120900;120901;120902;120903;120904;120905;120906;120907;120908;120909;120910;120911;120912;312753;312754;312755;312756;312757;312758;312759	35320;53320;73251;73275;74948;79777;120894;312756
P43490	P43490	8	8	8	Nicotinamide phosphoribosyltransferase	NAMPT	Nicotinamide phosphoribosyltransferase OS=Homo sapiens OX=9606 GN=NAMPT PE=1 SV=1	1	8	8	8	1	0	5	3	4	2	4	3	5	5	4	4	1	1	1	3	3	2	1	0	5	3	4	2	4	3	5	5	4	4	1	1	1	3	3	2	1	0	5	3	4	2	4	3	5	5	4	4	1	1	1	3	3	2	29.7	29.7	29.7	55.52	491	491	0	86.252	4.3	0	20.4	14.3	14.9	8.4	17.3	12.2	20.4	18.7	15.1	15.1	5.9	5.9	4.3	14.3	13.2	9	1541100000	9049300	0	156620000	104640000	144100000	20254000	161230000	76599000	118360000	192230000	125240000	108240000	50132000	25731000	8231400	79737000	110390000	50364000	0	0	75189000	67365000	79927000	73884000	84627000	80737000	60579000	86942000	72212000	65892000	0	0	0	68080000	105040000	64813000	1	0	9	5	5	3	7	4	6	6	3	4	1	2	1	3	4	3	67				848	12929;18124;18446;25449;27192;29239;31373;31768	True;True;True;True;True;True;True;True	13032;18282;18614;25670;27422;29480;31625;32021	102391;102392;102393;102394;142361;144876;199116;199117;199118;199119;199120;199121;199122;199123;199124;199125;199126;199127;199128;212728;212729;212730;212731;212732;212733;212734;212735;212736;212737;212738;212739;212740;228921;228922;228923;228924;228925;228926;228927;228928;228929;228930;228931;245694;245695;245696;248865;248866;248867;248868;248869;248870;248871;248872	150944;150945;150946;150947;208848;212426;296207;296208;296209;296210;296211;296212;296213;296214;296215;296216;296217;296218;296219;296220;296221;296222;296223;316698;316699;316700;316701;316702;316703;316704;316705;316706;316707;316708;316709;316710;316711;316712;316713;316714;340543;340544;340545;340546;340547;340548;340549;340550;340551;340552;340553;340554;366143;366144;366145;370644;370645;370646;370647;370648;370649;370650;370651;370652;370653;370654;370655;370656	150944;208848;212426;296220;316707;340550;366145;370652
P45880	P45880	10	10	10	Voltage-dependent anion-selective channel protein 2	VDAC2	Voltage-dependent anion-selective channel protein 2 OS=Homo sapiens OX=9606 GN=VDAC2 PE=1 SV=2	1	10	10	10	2	1	6	3	2	5	4	4	4	6	6	7	5	3	8	7	5	6	2	1	6	3	2	5	4	4	4	6	6	7	5	3	8	7	5	6	2	1	6	3	2	5	4	4	4	6	6	7	5	3	8	7	5	6	43.5	43.5	43.5	31.566	294	294	0	20.664	10.2	6.8	30.6	14.3	10.9	22.8	18.4	19	19	25.2	21.1	33	26.9	15.6	33.3	25.5	17	21.1	851990000	10296000	7907400	50484000	18196000	19236000	51842000	29050000	38849000	44753000	85168000	61292000	82320000	42793000	26120000	89091000	101560000	33471000	59563000	19402000	0	25454000	20757000	19691000	22618000	21767000	18727000	19503000	46492000	41645000	48832000	41528000	48451000	67974000	72957000	39991000	61651000	2	1	8	3	2	5	7	6	7	9	9	11	7	3	11	10	9	10	120				849	8146;16897;16898;16951;19361;26442;29874;30953;31092;31979	True;True;True;True;True;True;True;True;True;True	8210;17024;17025;17078;19541;26668;30121;31205;31344;32234	63483;63484;63485;63486;132817;132818;132819;132820;132821;132822;132823;132824;132825;132826;132827;132828;132829;132830;132831;132832;132833;132834;132835;133217;133218;133219;133220;133221;133222;133223;133224;133225;133226;133227;153479;153480;153481;153482;153483;153484;153485;206982;206983;206984;234013;234014;234015;234016;234017;234018;234019;234020;234021;234022;234023;234024;234025;234026;234027;234028;234029;234030;234031;242227;242228;242229;242230;242231;242232;243175;250364;250365;250366;250367;250368;250369;250370;250371;250372;250373;250374;250375;250376;250377;250378	91043;91044;91045;91046;195021;195022;195023;195024;195025;195026;195027;195028;195029;195030;195031;195032;195033;195034;195035;195036;195037;195038;195039;195040;195529;195530;195531;195532;195533;195534;195535;195536;195537;195538;195539;230412;230413;230414;230415;230416;230417;230418;308131;308132;308133;347776;347777;347778;347779;347780;347781;347782;347783;347784;347785;347786;347787;347788;347789;347790;347791;347792;347793;347794;347795;347796;347797;347798;347799;347800;347801;347802;347803;347804;347805;347806;347807;347808;347809;347810;347811;347812;347813;347814;347815;347816;347817;347818;347819;347820;359650;359651;359652;359653;359654;359655;359656;359657;361092;372814;372815;372816;372817;372818;372819;372820;372821;372822;372823;372824;372825;372826;372827;372828;372829;372830;372831;372832;372833;372834;372835;372836;372837	91045;195021;195037;195534;230414;308132;347790;359655;361092;372833
P45974	P45974	8	8	8	Ubiquitin carboxyl-terminal hydrolase 5	USP5	Ubiquitin carboxyl-terminal hydrolase 5 OS=Homo sapiens OX=9606 GN=USP5 PE=1 SV=2	1	8	8	8	1	2	4	2	3	3	3	5	3	1	2	1	1	0	2	2	0	2	1	2	4	2	3	3	3	5	3	1	2	1	1	0	2	2	0	2	1	2	4	2	3	3	3	5	3	1	2	1	1	0	2	2	0	2	14.8	14.8	14.8	95.785	858	858	0	107.84	2	4.9	8.6	4.5	6.4	5.7	5.9	8.3	4.2	3	4.8	3	3	0	3.7	4.8	0	4.8	363580000	44316000	20635000	41789000	11029000	19321000	17930000	17498000	89892000	15016000	7514400	14785000	5360300	4363800	0	37041000	9726200	0	7358600	0	0	13577000	13181000	14491000	14308000	13753000	21804000	10134000	0	17068000	0	0	0	0	13370000	0	12044000	1	2	6	4	4	5	6	5	4	1	3	1	1	0	2	2	0	2	49				850	721;3965;6527;10926;11000;21131;22668;25012	True;True;True;True;True;True;True;True	724;3992;6579;11015;11090;21326;22869;25231	5647;5648;5649;31211;31212;50915;50916;50917;85492;85493;85494;85495;85496;86040;86041;86042;86043;86044;86045;86046;86047;86048;86049;86050;86051;166528;166529;177529;177530;177531;177532;177533;177534;177535;195353;195354;195355;195356;195357	8142;8143;8144;44907;44908;73290;73291;73292;124794;124795;124796;124797;124798;125620;125621;125622;125623;125624;125625;125626;125627;125628;125629;125630;125631;125632;125633;125634;125635;125636;125637;125638;125639;125640;249040;249041;265060;265061;265062;265063;265064;265065;265066;265067;290778;290779;290780;290781;290782;290783	8142;44907;73292;124798;125623;249041;265063;290778
P46013	P46013	42	42	42	Antigen KI-67	MKI67	Proliferation marker protein Ki-67 OS=Homo sapiens OX=9606 GN=MKI67 PE=1 SV=2	1	42	42	42	7	5	10	10	11	9	25	22	18	2	1	1	1	0	1	1	1	1	7	5	10	10	11	9	25	22	18	2	1	1	1	0	1	1	1	1	7	5	10	10	11	9	25	22	18	2	1	1	1	0	1	1	1	1	23.7	23.7	23.7	358.69	3256	3256	0	99.161	4.1	2.9	5.4	6.9	6.7	4.6	14.2	11.8	10	0.9	0.2	0.2	0.2	0	0.2	0.2	0.2	0.2	1020100000	39797000	19864000	84035000	71296000	78197000	67719000	179600000	207780000	167490000	23901000	10510000	13989000	6771900	0	5534300	13539000	19806000	10256000	50444000	38310000	50635000	59935000	56570000	50236000	110680000	77609000	58544000	0	0	0	0	0	0	0	0	0	7	5	11	10	11	9	26	26	19	2	1	1	1	0	1	1	1	1	133				851	600;601;2147;2148;2149;2260;2295;2537;5140;5602;7594;9097;9866;10796;12632;14008;14020;14030;14055;14835;17007;17008;18148;18471;19001;19888;20505;20673;21458;21788;23141;23276;23613;24659;27533;27584;28551;28586;29079;29080;29585;30129	True;True;True;True;True;True;True;True;True;True;True;True;True;True;True;True;True;True;True;True;True;True;True;True;True;True;True;True;True;True;True;True;True;True;True;True;True;True;True;True;True;True	604;605;2165;2166;2167;2277;2313;2556;5182;5649;7654;9173;9948;10883;12733;14120;14132;14142;14167;14948;17134;17135;18306;18639;19174;20073;20696;20864;21653;21985;23348;23485;23824;24877;27764;27817;28791;28826;29320;29321;29826;30377	4846;4847;4848;4849;4850;17327;17328;17329;17330;17331;17332;17333;17334;17335;17336;17337;17338;17339;17340;18113;18114;18115;18408;20454;40561;44218;59184;59185;71460;77397;77398;77399;84605;84606;84607;100131;110131;110132;110133;110134;110135;110249;110250;110251;110252;110315;110316;110317;110318;110319;110320;110321;110510;110511;110512;110513;110514;110515;116502;133743;133744;133745;133746;133747;142494;142495;142496;142497;142498;142499;142500;144967;150570;150571;157418;157419;157420;161908;161909;163228;163229;163230;163231;163232;163233;163234;163235;163236;163237;163238;163239;163240;163241;163242;163243;168606;171237;181148;181149;181150;182399;182400;182401;182402;182403;182404;182405;182406;182407;184828;192717;192718;192719;215105;215522;223286;223565;227768;227769;227770;227771;231675;231676;231677;231678;235924	6953;6954;6955;6956;6957;24952;24953;24954;24955;24956;24957;24958;24959;24960;24961;24962;24963;24964;24965;25993;25994;25995;26440;29392;58534;63877;84923;84924;103233;112326;112327;112328;123537;123538;123539;123540;123541;147755;162245;162246;162247;162248;162249;162397;162398;162399;162400;162401;162472;162473;162474;162475;162476;162477;162478;162800;162801;162802;162803;162804;162805;171307;196539;196540;196541;196542;196543;209003;209004;209005;209006;209007;209008;209009;209010;209011;212535;225914;225915;236142;236143;236144;242595;242596;244421;244422;244423;244424;244425;244426;244427;244428;244429;244430;244431;244432;244433;244434;244435;244436;251750;255706;270124;270125;270126;270127;270128;272001;272002;272003;272004;272005;272006;272007;272008;272009;272010;272011;275538;287105;287106;287107;319952;320598;332113;332492;338903;338904;338905;338906;344472;344473;344474;344475;350560	6956;6957;24952;24953;24962;25993;26440;29392;58534;63877;84923;103233;112327;123540;147755;162247;162400;162472;162802;171307;196540;196543;209009;212535;225915;236142;242595;244436;251750;255706;270128;272007;275538;287107;319952;320598;332113;332492;338904;338906;344474;350560
P46020	P46020	4	4	4	Phosphorylase b kinase regulatory subunit alpha, skeletal muscle isoform	PHKA1	Phosphorylase b kinase regulatory subunit alpha, skeletal muscle isoform OS=Homo sapiens OX=9606 GN=PHKA1 PE=1 SV=2	1	4	4	4	0	0	1	1	1	1	2	1	2	0	0	1	0	0	0	1	0	0	0	0	1	1	1	1	2	1	2	0	0	1	0	0	0	1	0	0	0	0	1	1	1	1	2	1	2	0	0	1	0	0	0	1	0	0	5.9	5.9	5.9	137.31	1223	1223	0	4.2947	0	0	1.2	1.2	1.2	1.2	3.5	2	2.7	0	0	1.5	0	0	0	1.6	0	0	72029000	0	0	6071000	2924000	4042300	4591800	19515000	16118000	14491000	0	0	4275400	0	0	0	0	0	0	0	0	0	0	0	0	0	0	6005900	0	0	0	0	0	0	0	0	0	0	0	1	1	1	1	3	1	3	0	0	1	0	0	0	1	0	0	13				852	203;5627;14500;25681	True;True;True;True	203;5674;14612;25903	1547;1548;1549;1550;1551;44347;113767;113768;113769;200932;200933	2209;2210;2211;2212;2213;64045;167354;167355;167356;167357;298694;298695;298696	2209;64045;167356;298695
P46060	P46060	27	27	27	Ran GTPase-activating protein 1	RANGAP1	Ran GTPase-activating protein 1 OS=Homo sapiens OX=9606 GN=RANGAP1 PE=1 SV=1	1	27	27	27	12	15	22	20	18	21	20	21	19	19	16	20	12	9	16	14	9	11	12	15	22	20	18	21	20	21	19	19	16	20	12	9	16	14	9	11	12	15	22	20	18	21	20	21	19	19	16	20	12	9	16	14	9	11	58.4	58.4	58.4	63.541	587	587	0	323.31	36.6	38.2	53.3	47.4	46.3	49.6	47.7	44	46.5	42.4	40.7	50.9	34.8	28.3	43.3	38.2	22.3	26.7	7135500000	356960000	234460000	653800000	380130000	332090000	617930000	456940000	578420000	688690000	450970000	363820000	618130000	338500000	196290000	275350000	237750000	144630000	210660000	378560000	308250000	369490000	281730000	311280000	302270000	265600000	316240000	263140000	291650000	297160000	322200000	273140000	240430000	215760000	226270000	255800000	237310000	19	21	36	32	25	27	28	37	35	31	27	33	20	14	20	18	11	13	447				853	897;1206;1468;2391;3685;5692;7899;7900;10222;11337;11338;11393;13068;15156;15157;15909;17539;19573;21532;24957;24971;25279;25280;27438;29186;29220;30354	True;True;True;True;True;True;True;True;True;True;True;True;True;True;True;True;True;True;True;True;True;True;True;True;True;True;True	902;1212;1478;2410;3711;5739;7961;7962;10306;11428;11429;11484;13173;15270;15271;16028;17672;19754;21728;25176;25190;25498;25499;27669;29427;29461;30603	7124;7125;7126;7127;7128;7129;7130;7131;7132;7133;7134;7135;7136;7137;7138;7139;7140;7141;9696;9697;9698;9699;9700;9701;9702;9703;9704;9705;9706;9707;9708;9709;11933;11934;11935;11936;11937;11938;11939;11940;11941;11942;11943;11944;11945;11946;11947;11948;11949;11950;11951;11952;11953;11954;11955;11956;11957;11958;11959;11960;11961;11962;11963;19244;19245;19246;19247;19248;19249;19250;29159;44942;44943;44944;44945;44946;44947;44948;44949;61523;61524;61525;61526;61527;61528;61529;61530;61531;61532;61533;61534;61535;61536;61537;61538;61539;61540;61541;61542;61543;61544;61545;61546;61547;61548;80016;80017;80018;80019;80020;80021;80022;80023;80024;80025;80026;89279;89280;89281;89282;89283;89284;89285;89286;89287;89288;89806;89807;89808;89809;89810;89811;103453;103454;103455;103456;103457;103458;103459;103460;103461;119266;119267;119268;119269;119270;119271;119272;125566;125567;125568;125569;125570;125571;125572;125573;125574;125575;138004;138005;138006;138007;138008;138009;138010;138011;138012;155001;155002;155003;155004;155005;155006;155007;155008;155009;155010;155011;155012;155013;155014;155015;155016;155017;169221;169222;169223;169224;169225;169226;169227;169228;169229;169230;169231;169232;169233;169234;169235;169236;169237;169238;194836;194837;194838;194839;194840;194841;194842;194843;194844;194845;194846;194847;194848;194849;194850;194851;194986;194987;194988;197291;197292;197293;197294;197295;197296;197297;197298;197299;197300;197301;197302;197303;197304;197305;197306;197307;197308;197309;197310;197311;197312;197313;197314;197315;197316;214499;214500;214501;214502;214503;214504;214505;214506;214507;214508;214509;214510;214511;214512;214513;214514;228473;228474;228475;228476;228477;228478;228479;228480;228481;228482;228483;228484;228485;228486;228487;228766;228767;228768;228769;228770;228771;228772;228773;228774;228775;228776;228777;228778;228779;228780;228781;228782;228783;237451;237452;237453;237454;237455;237456;237457;237458;237459;237460;237461;237462;237463;237464	10451;10452;10453;10454;10455;10456;10457;10458;10459;10460;10461;10462;10463;10464;10465;10466;10467;10468;10469;10470;10471;10472;10473;10474;10475;10476;10477;10478;10479;10480;10481;10482;10483;10484;10485;10486;14024;14025;14026;14027;14028;14029;14030;14031;14032;14033;14034;14035;14036;14037;17330;17331;17332;17333;17334;17335;17336;17337;17338;17339;17340;17341;17342;17343;17344;17345;17346;17347;17348;17349;17350;17351;17352;17353;17354;17355;17356;17357;17358;17359;17360;17361;17362;17363;17364;17365;27679;27680;27681;27682;27683;27684;27685;27686;41873;41874;64853;64854;64855;64856;64857;64858;64859;64860;64861;64862;88328;88329;88330;88331;88332;88333;88334;88335;88336;88337;88338;88339;88340;88341;88342;88343;88344;88345;88346;88347;88348;88349;88350;88351;88352;88353;88354;88355;88356;116469;116470;116471;116472;116473;116474;116475;116476;116477;116478;116479;116480;116481;130990;130991;130992;130993;130994;130995;130996;130997;130998;130999;131737;131738;131739;131740;131741;131742;152552;152553;152554;152555;152556;152557;152558;152559;152560;175522;175523;175524;175525;175526;175527;175528;175529;184606;184607;184608;184609;184610;184611;184612;184613;184614;184615;202765;202766;202767;202768;202769;202770;202771;202772;202773;202774;202775;202776;202777;202778;202779;202780;202781;202782;202783;232659;232660;232661;232662;232663;232664;232665;232666;232667;232668;232669;232670;232671;232672;232673;232674;232675;232676;232677;232678;232679;232680;232681;232682;232683;232684;232685;232686;232687;232688;232689;232690;252581;252582;252583;252584;252585;252586;252587;252588;252589;252590;252591;252592;252593;252594;252595;252596;252597;252598;252599;252600;252601;252602;252603;252604;252605;252606;252607;252608;252609;252610;252611;252612;252613;252614;252615;252616;252617;252618;290018;290019;290020;290021;290022;290023;290024;290025;290026;290027;290028;290029;290030;290031;290032;290033;290034;290035;290036;290037;290038;290039;290040;290041;290042;290228;290229;290230;293386;293387;293388;293389;293390;293391;293392;293393;293394;293395;293396;293397;293398;293399;293400;293401;293402;293403;293404;293405;293406;293407;293408;293409;293410;293411;293412;293413;293414;293415;293416;293417;293418;293419;293420;293421;319088;319089;319090;319091;319092;319093;319094;319095;319096;319097;319098;319099;319100;319101;319102;319103;319104;319105;339903;339904;339905;339906;339907;339908;339909;339910;339911;339912;339913;339914;339915;339916;339917;339918;339919;339920;339921;339922;339923;339924;339925;339926;339927;339928;339929;340309;340310;340311;340312;340313;340314;340315;340316;340317;340318;340319;340320;340321;340322;340323;340324;340325;340326;340327;340328;340329;340330;340331;340332;340333;340334;340335;340336;340337;340338;340339;340340;340341;340342;340343;340344;340345;352681;352682;352683;352684;352685;352686;352687;352688;352689;352690;352691;352692;352693;352694;352695;352696;352697;352698;352699;352700;352701	10464;14031;17353;27683;41874;64854;88334;88347;116473;130990;130993;131737;152557;175523;175529;184613;202777;232666;252593;290029;290228;293393;293404;319095;339903;340320;352692
P46063	P46063	19	19	19	ATP-dependent DNA helicase Q1	RECQL	ATP-dependent DNA helicase Q1 OS=Homo sapiens OX=9606 GN=RECQL PE=1 SV=3	1	19	19	19	5	3	11	9	12	13	12	11	18	8	11	7	9	1	5	8	6	8	5	3	11	9	12	13	12	11	18	8	11	7	9	1	5	8	6	8	5	3	11	9	12	13	12	11	18	8	11	7	9	1	5	8	6	8	48.4	48.4	48.4	73.457	649	649	0	111.24	11.9	7.1	26.8	23.7	32	35.9	31.6	28.7	44.1	19	28.8	19.9	21.7	2.2	12.3	16.3	13.3	18.5	1195800000	21129000	7936700	96559000	54386000	71884000	105520000	122720000	107860000	261880000	74319000	69008000	50055000	44188000	3184700	19791000	37621000	23611000	24185000	39213000	14975000	51502000	48971000	45642000	49797000	57473000	54229000	71605000	45659000	45772000	37044000	46530000	0	30624000	39883000	37139000	34833000	7	3	18	13	16	17	15	15	25	10	14	9	10	1	7	11	9	9	209				854	252;473;1992;3290;4601;6296;7404;9113;10542;12200;17373;20176;20297;20503;20752;20834;24355;28221;29572	True;True;True;True;True;True;True;True;True;True;True;True;True;True;True;True;True;True;True	253;474;2008;3314;4643;6347;7463;9190;10627;12298;17503;20365;20486;20694;20944;21026;24573;28459;29813	2015;2016;2017;3739;3740;3741;3742;3743;3744;3745;3746;3747;3748;3749;3750;3751;3752;3753;3754;16115;16116;16117;16118;16119;16120;16121;16122;16123;16124;16125;26291;26292;26293;26294;26295;26296;26297;26298;26299;26300;26301;26302;26303;26304;26305;26306;36395;49176;49177;49178;49179;49180;49181;49182;49183;49184;49185;49186;49187;49188;49189;57804;57805;57806;57807;57808;57809;57810;57811;57812;57813;57814;57815;57816;57817;57818;57819;71587;71588;82481;82482;82483;82484;82485;82486;82487;82488;82489;82490;96508;96509;96510;96511;96512;96513;96514;96515;96516;96517;96518;96519;96520;136740;136741;136742;136743;136744;136745;136746;136747;136748;136749;136750;159505;159506;159507;160274;160275;160276;160277;160278;160279;160280;160281;161902;161903;161904;163828;164407;164408;164409;164410;164411;164412;164413;164414;164415;164416;164417;164418;164419;190746;190747;220682;220683;220684;220685;220686;220687;220688;220689;231619;231620;231621;231622;231623;231624	2875;2876;2877;2878;5311;5312;5313;5314;5315;5316;5317;5318;5319;5320;5321;5322;5323;5324;5325;5326;5327;5328;5329;5330;5331;5332;5333;5334;5335;5336;5337;5338;5339;5340;5341;5342;5343;5344;5345;5346;5347;5348;5349;5350;5351;5352;5353;5354;5355;5356;23305;23306;23307;23308;23309;23310;23311;23312;23313;23314;23315;23316;23317;37733;37734;37735;37736;37737;37738;37739;37740;37741;37742;37743;37744;37745;37746;37747;37748;37749;37750;37751;52450;70748;70749;70750;70751;70752;70753;70754;70755;70756;70757;70758;70759;70760;70761;70762;70763;83014;83015;83016;83017;83018;83019;83020;83021;83022;83023;83024;83025;83026;83027;83028;83029;83030;83031;103409;103410;120568;120569;120570;120571;120572;120573;120574;120575;120576;120577;142309;142310;142311;142312;142313;142314;142315;142316;142317;142318;142319;142320;142321;200986;200987;200988;200989;200990;200991;200992;200993;200994;200995;200996;200997;239275;239276;239277;239278;240261;240262;240263;240264;240265;240266;240267;240268;240269;240270;242586;242587;242588;242589;242590;242591;245330;246102;246103;246104;246105;246106;246107;246108;246109;246110;246111;246112;246113;246114;246115;284286;284287;328480;328481;328482;328483;328484;328485;328486;328487;328488;328489;344397;344398;344399;344400;344401;344402;344403;344404	2875;5322;23316;37746;52450;70757;83027;103409;120568;142315;200991;239278;240268;242589;245330;246110;284286;328486;344397
P46087	P46087	28	28	28	Probable 28S rRNA (cytosine(4447)-C(5))-methyltransferase	NOP2	Probable 28S rRNA (cytosine(4447)-C(5))-methyltransferase OS=Homo sapiens OX=9606 GN=NOP2 PE=1 SV=2	1	28	28	28	9	7	14	13	12	14	14	13	27	12	13	13	10	0	4	11	13	10	9	7	14	13	12	14	14	13	27	12	13	13	10	0	4	11	13	10	9	7	14	13	12	14	14	13	27	12	13	13	10	0	4	11	13	10	41	41	41	89.301	812	812	0	167.55	15.8	12.9	26.7	21.4	22	25.6	26.8	25.2	39.9	19.8	23.4	23.2	18.5	0	7.9	20.6	23.5	16.6	3128100000	65619000	42665000	147910000	178730000	139930000	163200000	174740000	236730000	964530000	183550000	141420000	153880000	76969000	0	21775000	161870000	136930000	137650000	80828000	72045000	86207000	158480000	95775000	107950000	119050000	118440000	288670000	92875000	93520000	86212000	105240000	0	31899000	152730000	152320000	153160000	11	10	17	17	12	16	18	17	37	15	15	14	15	0	3	15	15	12	259				855	4198;5671;7139;7486;7788;7798;8515;8908;9524;11390;11857;12739;12930;12995;14822;14851;17219;19768;21024;21185;22083;22429;25727;27342;27668;28598;29528;29529	True;True;True;True;True;True;True;True;True;True;True;True;True;True;True;True;True;True;True;True;True;True;True;True;True;True;True;True	4227;5718;7196;7545;7849;7859;8583;8983;9606;11481;11955;12841;13033;13099;14935;14964;17348;19952;21219;21380;22281;22630;25949;27572;27902;28838;29769;29770	33080;33081;33082;33083;33084;33085;33086;33087;33088;33089;33090;33091;44731;44732;44733;44734;44735;44736;44737;44738;44739;44740;44741;44742;44743;44744;44745;44746;44747;55651;55652;55653;55654;55655;55656;55657;55658;55659;55660;55661;55662;55663;55664;58362;58363;58364;58365;58366;58367;58368;58369;58370;58371;60668;60669;60670;60671;60672;60673;60674;60675;60676;60677;60678;60679;60680;60681;60682;60777;60778;66617;66618;66619;66620;66621;66622;66623;66624;66625;66626;66627;69737;74792;74793;89754;89755;89756;89757;89758;89759;89760;89761;89762;89763;89764;89765;89766;89767;89768;93953;100930;102395;102396;102397;102398;102399;102400;102401;102402;102403;102883;102884;116433;116434;116435;116643;116644;116645;116646;116647;116648;116649;116650;116651;116652;116653;116654;116655;116656;116657;116658;135432;135433;135434;135435;135436;135437;135438;135439;135440;135441;135442;135443;135444;135445;156377;156378;156379;156380;156381;156382;156383;156384;156385;156386;156387;156388;156389;156390;156391;156392;165739;165740;165741;166828;166829;166830;166831;166832;166833;166834;173509;175904;201355;213788;213789;213790;213791;213792;213793;213794;213795;213796;213797;213798;213799;216154;223697;223698;223699;223700;223701;231271;231272;231273;231274;231275;231276;231277;231278;231279;231280;231281;231282;231283;231284;231285;231286;231287;231288	47529;47530;47531;47532;47533;47534;47535;47536;47537;47538;47539;47540;64558;64559;64560;64561;64562;64563;64564;64565;64566;64567;64568;64569;64570;64571;64572;64573;64574;64575;64576;64577;64578;64579;64580;64581;64582;64583;79891;79892;79893;79894;79895;79896;79897;79898;79899;79900;79901;79902;79903;79904;79905;79906;79907;79908;79909;79910;79911;79912;83807;83808;83809;83810;83811;83812;83813;83814;83815;83816;83817;83818;83819;83820;83821;83822;87004;87005;87006;87007;87008;87009;87010;87011;87012;87013;87014;87015;87016;87017;87018;87019;87020;87021;87022;87169;87170;96032;96033;96034;96035;96036;96037;96038;96039;96040;96041;96042;96043;96044;100665;108420;108421;131652;131653;131654;131655;131656;131657;131658;131659;131660;131661;131662;131663;131664;131665;131666;131667;131668;131669;131670;138689;148947;150948;150949;150950;150951;150952;150953;150954;150955;150956;151695;151696;151697;171222;171223;171224;171538;171539;171540;171541;171542;171543;171544;171545;171546;171547;171548;171549;171550;171551;171552;171553;171554;171555;171556;171557;171558;198954;198955;198956;198957;198958;198959;198960;198961;198962;198963;198964;198965;198966;198967;198968;198969;198970;198971;198972;198973;234658;234659;234660;234661;234662;234663;234664;234665;234666;234667;234668;234669;234670;234671;234672;234673;234674;234675;234676;234677;234678;248006;248007;248008;249442;249443;249444;249445;249446;249447;249448;259048;262444;299424;318155;318156;318157;318158;318159;318160;318161;318162;318163;318164;318165;318166;321457;332736;332737;332738;332739;332740;343876;343877;343878;343879;343880;343881;343882;343883;343884;343885;343886;343887;343888;343889;343890;343891;343892;343893;343894;343895;343896;343897;343898;343899	47531;64578;79898;83812;87015;87169;96036;100665;108420;131667;138689;148947;150952;151695;171222;171543;198957;234670;248008;249444;259048;262444;299424;318159;321457;332738;343876;343881
P46100	P46100	1	1	1	Transcriptional regulator ATRX	ATRX	Transcriptional regulator ATRX OS=Homo sapiens OX=9606 GN=ATRX PE=1 SV=5	1	1	1	1	0	0	0	0	0	0	1	0	1	0	0	0	0	0	0	0	0	0	0	0	0	0	0	0	1	0	1	0	0	0	0	0	0	0	0	0	0	0	0	0	0	0	1	0	1	0	0	0	0	0	0	0	0	0	0.5	0.5	0.5	282.58	2492	2492	0.002752	2.3677	0	0	0	0	0	0	0.5	0	0.5	0	0	0	0	0	0	0	0	0	15434000	0	0	0	0	0	0	5946800	0	9487700	0	0	0	0	0	0	0	0	0	0	0	0	0	0	0	0	0	3932100	0	0	0	0	0	0	0	0	0	0	0	0	0	0	0	1	0	1	0	0	0	0	0	0	0	0	0	2				856	20271	TRUE	20460	160134;160135	240085;240086	240086
P46379	P46379	7	7	7	Large proline-rich protein BAG6	BAG6	Large proline-rich protein BAG6 OS=Homo sapiens OX=9606 GN=BAG6 PE=1 SV=2	1	7	7	7	1	0	1	2	1	2	1	1	0	2	2	2	1	1	3	2	0	0	1	0	1	2	1	2	1	1	0	2	2	2	1	1	3	2	0	0	1	0	1	2	1	2	1	1	0	2	2	2	1	1	3	2	0	0	10.6	10.6	10.6	119.41	1132	1132	0	21.738	1.5	0	1.4	2.9	1.4	2.9	1.5	1.4	0	2.3	2.9	3.9	1.4	1.4	3.4	3.1	0	0	152440000	3807000	0	4450500	7671500	4124100	11340000	5656900	2602400	0	6946800	11266000	72084000	4385600	3240800	6167100	8695900	0	0	0	0	0	6279200	0	6728400	0	0	0	0	0	0	0	0	0	0	0	0	1	0	1	2	1	2	1	0	0	2	2	2	1	1	2	2	0	0	20				857	5852;6065;15038;15417;16429;23315;27148	True;True;True;True;True;True;True	5902;6116;15152;15531;16555;23524;27378	46062;47452;47453;47454;47455;47456;47457;47458;47459;47460;47461;47462;47463;118316;118317;121324;129512;129513;129514;129515;182649;212375	66441;68367;68368;68369;68370;68371;68372;68373;68374;68375;68376;68377;68378;174179;174180;178435;190193;190194;190195;190196;272323;316234	66441;68372;174179;178435;190193;272323;316234
P46459	P46459	6	6	6	Vesicle-fusing ATPase	NSF	Vesicle-fusing ATPase OS=Homo sapiens OX=9606 GN=NSF PE=1 SV=3	1	6	6	6	0	0	4	0	1	3	2	4	0	5	4	4	2	0	1	1	1	0	0	0	4	0	1	3	2	4	0	5	4	4	2	0	1	1	1	0	0	0	4	0	1	3	2	4	0	5	4	4	2	0	1	1	1	0	11.6	11.6	11.6	82.593	744	744	0	13.174	0	0	8.7	0	1.6	4.8	5.5	8.6	0	10.2	8.5	8.5	5.5	0	3.8	1.7	1.6	0	159830000	0	0	18934000	0	3515800	12335000	13978000	24712000	0	33766000	14882000	17796000	7256900	0	5463700	4486100	2706800	0	0	0	8704500	0	0	9339800	13334000	9807700	0	12759000	11078000	11179000	10110000	0	0	0	0	0	0	0	4	0	1	2	2	5	0	6	4	4	2	0	1	1	1	0	33				858	3488;8489;10425;15316;21328;29374	True;True;True;True;True;True	3513;8557;10509;15430;21523;29615	27726;27727;27728;27729;27730;27731;27732;27733;66391;66392;66393;66394;66395;66396;81456;81457;81458;120465;120466;167901;167902;167903;167904;230039;230040;230041;230042;230043;230044;230045;230046;230047	39765;39766;39767;39768;39769;39770;39771;39772;39773;39774;95677;95678;95679;95680;95681;95682;119074;119075;119076;177152;177153;250857;250858;250859;250860;342146;342147;342148;342149;342150;342151;342152;342153;342154;342155	39767;95679;119075;177153;250857;342146
P46734	P46734	3	3	1	Dual specificity mitogen-activated protein kinase kinase 3	MAP2K3	Dual specificity mitogen-activated protein kinase kinase 3 OS=Homo sapiens OX=9606 GN=MAP2K3 PE=1 SV=2	1	3	3	1	0	0	1	1	1	1	0	2	3	2	2	1	0	0	0	0	0	0	0	0	1	1	1	1	0	2	3	2	2	1	0	0	0	0	0	0	0	0	0	0	0	0	0	0	1	0	0	0	0	0	0	0	0	0	10.1	10.1	3.2	39.318	347	347	0.00037244	3.3912	0	0	4.6	4.6	2.3	4.6	0	6.9	10.1	6.9	6.9	4.6	0	0	0	0	0	0	83070000	0	0	4437800	3232800	7294200	4149300	0	15383000	18905000	16290000	10240000	3139200	0	0	0	0	0	0	0	0	0	0	0	0	0	6863800	6827300	9137800	8127800	0	0	0	0	0	0	0	0	0	1	1	1	1	0	2	4	2	2	1	0	0	0	0	0	0	15				859	9717;11733;17544	True;True;True	9799;11831;17678	76302;92595;92596;92597;92598;92599;138093;138094;138095;138096;138097;138098;138099;138100	110665;135773;135774;135775;135776;135777;202922;202923;202924;202925;202926;202927;202928;202929;202930	110665;135777;202926
P46736	P46736	9	9	9	Lys-63-specific deubiquitinase BRCC36	BRCC3	Lys-63-specific deubiquitinase BRCC36 OS=Homo sapiens OX=9606 GN=BRCC3 PE=1 SV=2	1	9	9	9	3	4	7	4	5	6	4	6	5	4	2	3	5	1	2	2	2	2	3	4	7	4	5	6	4	6	5	4	2	3	5	1	2	2	2	2	3	4	7	4	5	6	4	6	5	4	2	3	5	1	2	2	2	2	29.1	29.1	29.1	36.072	316	316	0	110.91	13.6	17.4	24.4	17.4	17.4	20.3	17.4	21.2	17.1	17.4	7.6	13.6	21.2	6	7.9	7.9	7.6	10.1	1165500000	34786000	46156000	152750000	33403000	83058000	113670000	112240000	187510000	86741000	88331000	28279000	50601000	37654000	7792900	31502000	31281000	16409000	23287000	47094000	47706000	66891000	37984000	48721000	49956000	54538000	60350000	45363000	46702000	34899000	40780000	33285000	0	41715000	35056000	31897000	44296000	4	4	12	5	8	7	7	11	7	6	3	3	5	1	2	2	3	2	92				860	4581;10800;11143;11368;11369;13572;28389;28656;29752	True;True;True;True;True;True;True;True;True	4623;10887;11233;11459;11460;13680;28628;28896;29995	36240;36241;36242;36243;36244;36245;36246;36247;36248;36249;36250;36251;36252;36253;84620;87495;87496;87497;87498;87499;87500;87501;89541;89542;89543;89544;89545;89546;89547;89548;89549;89550;89551;106760;106761;106762;221966;221967;221968;221969;221970;221971;221972;221973;221974;221975;221976;221977;221978;221979;224171;224172;224173;224174;224175;233074;233075;233076;233077;233078;233079;233080;233081;233082;233083;233084;233085;233086;233087;233088	52253;52254;52255;52256;52257;52258;52259;52260;52261;52262;52263;52264;52265;52266;52267;52268;52269;52270;52271;52272;52273;52274;123556;128188;128189;128190;128191;128192;128193;128194;131330;131331;131332;131333;131334;131335;131336;131337;131338;131339;131340;131341;131342;157149;157150;157151;330240;330241;330242;330243;330244;330245;330246;330247;330248;330249;330250;330251;330252;330253;330254;330255;330256;330257;330258;330259;330260;330261;330262;330263;330264;333422;333423;333424;333425;333426;346521;346522;346523;346524;346525;346526;346527;346528;346529;346530;346531;346532;346533;346534;346535;346536;346537;346538	52254;123556;128193;131330;131341;157149;330250;333425;346523
P46776	P46776	5	5	5	60S ribosomal protein L27a	RPL27A	60S ribosomal protein L27a OS=Homo sapiens OX=9606 GN=RPL27A PE=1 SV=2	1	5	5	5	4	4	5	5	5	5	2	4	5	3	5	3	3	2	3	3	3	3	4	4	5	5	5	5	2	4	5	3	5	3	3	2	3	3	3	3	4	4	5	5	5	5	2	4	5	3	5	3	3	2	3	3	3	3	28.4	28.4	28.4	16.561	148	148	0	25.852	27.7	27.7	28.4	28.4	28.4	28.4	15.5	23	28.4	23	28.4	16.2	16.2	15.5	16.2	23	23	16.2	2224600000	96126000	77660000	185340000	148570000	119910000	165080000	153850000	165250000	436250000	112060000	129400000	96118000	69718000	21384000	62428000	85353000	44201000	55874000	87621000	85004000	84381000	99099000	68039000	80184000	137910000	76131000	135870000	81078000	74219000	78893000	81450000	45643000	69143000	95694000	68481000	65435000	7	7	9	8	8	8	3	7	10	6	7	4	6	2	5	6	7	5	115				861	17345;19531;22299;26431;31601	True;True;True;True;True	17475;19712;22499;26657;31853	136522;136523;136524;136525;136526;136527;136528;136529;136530;136531;136532;136533;154666;154667;154668;154669;154670;154671;154672;154673;154674;154675;154676;154677;154678;154679;154680;174993;174994;174995;174996;174997;174998;174999;175000;175001;175002;175003;175004;175005;175006;206887;206888;206889;206890;206891;206892;206893;206894;206895;206896;206897;206898;206899;206900;206901;206902;206903;206904;247540;247541;247542;247543;247544;247545;247546;247547	200619;200620;200621;200622;200623;200624;200625;200626;200627;200628;200629;200630;200631;200632;200633;200634;200635;200636;200637;200638;200639;200640;200641;200642;200643;200644;200645;232154;232155;232156;232157;232158;232159;232160;232161;232162;232163;232164;232165;232166;232167;232168;232169;232170;232171;232172;232173;232174;232175;232176;232177;232178;261084;261085;261086;261087;261088;261089;261090;261091;261092;261093;261094;261095;261096;261097;261098;261099;261100;261101;307996;307997;307998;307999;308000;308001;308002;308003;308004;308005;308006;308007;308008;308009;308010;308011;308012;308013;308014;308015;308016;308017;308018;308019;308020;308021;308022;308023;308024;308025;308026;308027;308028;308029;308030;308031;308032;368763;368764;368765;368766;368767;368768;368769;368770	200619;232177;261091;308002;368763
P46777	P46777	18	18	18	60S ribosomal protein L5	RPL5	60S ribosomal protein L5 OS=Homo sapiens OX=9606 GN=RPL5 PE=1 SV=3	1	18	18	18	11	9	13	12	11	12	13	14	15	12	12	9	8	5	9	12	10	11	11	9	13	12	11	12	13	14	15	12	12	9	8	5	9	12	10	11	11	9	13	12	11	12	13	14	15	12	12	9	8	5	9	12	10	11	61.3	61.3	61.3	34.362	297	297	0	252.79	37.7	37	44.1	49.2	37.4	44.1	42.1	46.5	56.2	41.8	42.1	33.3	33	18.9	37	42.4	36.4	40.1	10747000000	347560000	247890000	642450000	506010000	516120000	763870000	914970000	1188300000	1818500000	765710000	534000000	623730000	297520000	73572000	254940000	507570000	306780000	437630000	336650000	360790000	388660000	487290000	415980000	452440000	500100000	488170000	759380000	390910000	340610000	383950000	353800000	163960000	252810000	392930000	378370000	364660000	19	21	32	27	23	29	30	38	44	27	18	25	17	10	16	25	21	22	444				862	1159;4077;5209;7903;9972;10784;12570;12651;13033;19729;19730;20516;21907;22247;29007;30510;31780;31781	True;True;True;True;True;True;True;True;True;True;True;True;True;True;True;True;True;True	1165;4104;5252;7965;10054;10871;12671;12752;13138;19912;19913;19914;20707;22104;22447;29248;30760;32033;32034	9238;9239;9240;9241;9242;9243;32239;32240;32241;32242;32243;32244;32245;32246;32247;32248;32249;32250;32251;32252;32253;32254;32255;32256;41056;41057;41058;61572;61573;61574;61575;61576;61577;61578;61579;61580;61581;61582;61583;61584;61585;61586;61587;61588;61589;78256;78257;78258;78259;78260;78261;78262;78263;78264;78265;78266;78267;78268;78269;78270;78271;78272;78273;84501;84502;84503;84504;84505;84506;84507;84508;84509;84510;84511;84512;84513;84514;84515;84516;84517;99650;99651;100257;103169;156098;156099;156100;156101;156102;156103;156104;156105;156106;156107;156108;156109;156110;156111;156112;156113;156114;156115;156116;156117;156118;156119;156120;156121;156122;156123;156124;156125;156126;156127;156128;156129;156130;156131;156132;156133;156134;156135;156136;156137;156138;156139;156140;156141;156142;161998;161999;162000;162001;162002;172177;172178;172179;172180;172181;172182;172183;172184;172185;172186;172187;172188;172189;172190;172191;172192;172193;172194;174652;174653;174654;174655;174656;227179;227180;227181;227182;227183;227184;227185;227186;227187;227188;227189;227190;227191;227192;227193;227194;227195;227196;227197;227198;227199;227200;227201;227202;227203;227204;227205;227206;227207;227208;227209;227210;227211;238521;238522;238523;238524;238525;238526;238527;238528;238529;238530;238531;238532;238533;238534;238535;238536;238537;238538;238539;238540;238541;238542;238543;248938;248939;248940;248941;248942;248943;248944;248945;248946;248947;248948;248949;248950;248951;248952;248953;248954;248955;248956;248957;248958;248959;248960;248961;248962	13352;13353;13354;13355;13356;13357;13358;46324;46325;46326;46327;46328;46329;46330;46331;46332;46333;46334;46335;46336;46337;46338;46339;46340;46341;46342;46343;46344;46345;46346;46347;46348;46349;46350;46351;46352;46353;46354;46355;46356;46357;46358;46359;46360;46361;46362;46363;46364;59249;59250;59251;88386;88387;88388;88389;88390;88391;88392;88393;88394;88395;88396;88397;88398;88399;88400;88401;88402;88403;88404;88405;88406;88407;88408;88409;88410;88411;88412;88413;88414;88415;88416;88417;88418;88419;88420;88421;113694;113695;113696;113697;113698;113699;113700;113701;113702;113703;113704;113705;113706;113707;113708;113709;113710;113711;113712;113713;113714;113715;113716;113717;113718;113719;113720;113721;113722;113723;113724;113725;123401;123402;123403;123404;123405;123406;123407;123408;123409;123410;123411;123412;123413;123414;123415;123416;123417;123418;123419;123420;123421;123422;123423;123424;123425;123426;123427;123428;123429;123430;123431;123432;123433;123434;123435;123436;123437;147003;147004;147005;147006;147007;147948;152107;234228;234229;234230;234231;234232;234233;234234;234235;234236;234237;234238;234239;234240;234241;234242;234243;234244;234245;234246;234247;234248;234249;234250;234251;234252;234253;234254;234255;234256;234257;234258;234259;234260;234261;234262;234263;234264;234265;234266;234267;234268;234269;234270;234271;234272;234273;234274;234275;234276;234277;234278;234279;234280;234281;234282;234283;234284;234285;234286;234287;234288;234289;234290;234291;234292;234293;234294;234295;234296;234297;234298;234299;234300;234301;234302;234303;242706;242707;242708;242709;242710;257034;257035;257036;257037;257038;257039;257040;257041;257042;257043;257044;257045;257046;257047;257048;257049;257050;257051;257052;257053;257054;257055;257056;257057;257058;257059;257060;257061;257062;257063;260600;260601;260602;260603;260604;338030;338031;338032;338033;338034;338035;338036;338037;338038;338039;338040;338041;338042;338043;338044;338045;338046;338047;338048;338049;338050;338051;338052;338053;338054;338055;338056;338057;338058;338059;338060;338061;338062;338063;338064;338065;338066;338067;338068;338069;338070;338071;338072;338073;338074;338075;338076;338077;338078;338079;338080;338081;338082;338083;338084;338085;338086;338087;338088;338089;338090;338091;338092;338093;338094;338095;338096;338097;338098;338099;338100;338101;338102;338103;338104;338105;338106;338107;338108;338109;338110;338111;338112;338113;338114;338115;338116;338117;338118;354282;354283;354284;354285;354286;354287;354288;354289;354290;354291;354292;354293;354294;354295;354296;354297;354298;354299;354300;354301;354302;354303;354304;354305;354306;354307;354308;354309;354310;354311;354312;354313;354314;354315;354316;354317;354318;354319;354320;354321;354322;354323;370731;370732;370733;370734;370735;370736;370737;370738;370739;370740;370741;370742;370743;370744;370745;370746;370747;370748;370749;370750;370751;370752;370753;370754;370755;370756;370757;370758;370759;370760;370761;370762;370763;370764;370765;370766;370767;370768;370769;370770;370771	13357;46360;59251;88419;113710;123426;147005;147948;152107;234255;234284;242707;257055;260600;338074;354309;370738;370767	108;109	236;239
P46778	P46778	6	6	6	60S ribosomal protein L21	RPL21	60S ribosomal protein L21 OS=Homo sapiens OX=9606 GN=RPL21 PE=1 SV=2	1	6	6	6	2	2	2	2	2	4	2	2	6	2	2	2	3	0	1	2	2	2	2	2	2	2	2	4	2	2	6	2	2	2	3	0	1	2	2	2	2	2	2	2	2	4	2	2	6	2	2	2	3	0	1	2	2	2	41.9	41.9	41.9	18.565	160	160	0	16.729	16.2	16.2	16.2	16.2	16.2	31.9	13.8	16.2	41.9	18.1	16.2	16.2	27.5	0	6.9	16.2	16.2	16.2	1690500000	37827000	48267000	80023000	72404000	50863000	90325000	189760000	294780000	446460000	35324000	39249000	67877000	29685000	0	15689000	86803000	39959000	65172000	40556000	70339000	47281000	59661000	41969000	41623000	146330000	143750000	106160000	0	29973000	59221000	26439000	0	0	81988000	64033000	67877000	2	2	3	4	3	6	4	4	9	2	3	2	3	0	1	3	2	3	56				863	9444;9916;12948;27133;30899;31856	True;True;True;True;True;True	9524;9998;13051;27362;31151;32110	74154;74155;74156;77757;77758;77759;77760;77761;77762;77763;77764;77765;77766;77767;77768;77769;77770;77771;77772;102541;212263;212264;212265;212266;241818;241819;241820;241821;241822;241823;241824;241825;241826;241827;241828;241829;241830;241831;241832;241833;241834;241835;241836;241837;241838;241839;241840;241841;249576	107382;107383;107384;112894;112895;112896;112897;112898;112899;112900;112901;112902;112903;112904;112905;112906;112907;112908;112909;112910;151182;316075;316076;316077;316078;359089;359090;359091;359092;359093;359094;359095;359096;359097;359098;359099;359100;359101;359102;359103;359104;359105;359106;359107;359108;359109;359110;359111;359112;359113;359114;359115;359116;359117;359118;371670	107384;112896;151182;316076;359114;371670
P46779	P46779	8	8	8	60S ribosomal protein L28	RPL28	60S ribosomal protein L28 OS=Homo sapiens OX=9606 GN=RPL28 PE=1 SV=3	1	8	8	8	3	3	4	4	4	3	2	3	7	4	4	4	4	2	2	4	3	4	3	3	4	4	4	3	2	3	7	4	4	4	4	2	2	4	3	4	3	3	4	4	4	3	2	3	7	4	4	4	4	2	2	4	3	4	40.1	40.1	40.1	15.747	137	137	0	67.968	23.4	23.4	28.5	28.5	28.5	23.4	13.9	21.9	40.1	26.3	27	27	28.5	15.3	15.3	21.2	13.1	21.2	3086600000	92895000	71013000	241500000	284780000	176320000	181680000	92846000	210350000	853690000	203090000	158210000	156280000	89205000	4733200	29530000	71562000	49837000	119070000	97930000	99903000	131170000	213710000	120510000	120560000	99708000	122160000	310060000	103100000	95975000	94223000	84622000	0	47662000	47629000	72998000	108790000	4	3	5	6	4	4	3	4	10	5	8	7	6	2	4	5	5	5	90				864	2710;9581;18626;18627;21496;22754;27900;27901	True;True;True;True;True;True;True;True	2729;9663;18796;18797;21692;22955;28135;28136	21762;21763;21764;21765;21766;21767;75281;75282;75283;147781;147782;147783;147784;147785;147786;168940;168941;168942;168943;168944;168945;168946;168947;168948;168949;168950;168951;168952;168953;168954;178249;178250;178251;178252;178253;178254;178255;178256;178257;178258;218137;218138;218139;218140;218141;218142;218143;218144;218145;218146;218147;218148;218149;218150;218151;218152;218153;218154;218155;218156;218157;218158;218159;218160	31159;31160;31161;31162;31163;31164;109128;109129;109130;221755;221756;221757;221758;221759;221760;221761;221762;252234;252235;252236;252237;252238;252239;252240;252241;252242;252243;252244;252245;252246;252247;252248;252249;252250;252251;252252;252253;266056;266057;266058;266059;266060;266061;266062;266063;266064;266065;266066;266067;266068;324670;324671;324672;324673;324674;324675;324676;324677;324678;324679;324680;324681;324682;324683;324684;324685;324686;324687;324688;324689;324690;324691;324692;324693;324694;324695;324696;324697;324698;324699;324700;324701;324702;324703;324704;324705;324706;324707;324708;324709	31160;109130;221757;221762;252244;266062;324679;324700
P46781	P46781	17	17	17	40S ribosomal protein S9	RPS9	40S ribosomal protein S9 OS=Homo sapiens OX=9606 GN=RPS9 PE=1 SV=3	1	17	17	17	7	7	11	12	8	10	7	11	13	9	8	7	7	1	3	9	7	7	7	7	11	12	8	10	7	11	13	9	8	7	7	1	3	9	7	7	7	7	11	12	8	10	7	11	13	9	8	7	7	1	3	9	7	7	42.3	42.3	42.3	22.591	194	194	0	57.313	30.9	27.3	40.2	41.8	30.9	40.2	28.9	38.1	41.8	27.3	27.8	26.8	28.4	5.7	13.9	28.4	24.7	27.8	3326500000	90817000	74996000	233080000	259870000	131950000	209660000	150560000	226590000	1026400000	173960000	173750000	123680000	83494000	4559400	18157000	175980000	71859000	97152000	101820000	107510000	112590000	162480000	102800000	116700000	121290000	109440000	315620000	108970000	103030000	98015000	92802000	0	35276000	166340000	107710000	125650000	9	8	16	15	10	12	9	18	25	16	13	11	9	1	3	11	9	10	205				865	5677;5678;9942;10746;10747;11103;11104;13338;14121;14122;14412;14413;14990;21597;22172;22173;22231	True;True;True;True;True;True;True;True;True;True;True;True;True;True;True;True;True	5724;5725;10024;10833;10834;11193;11194;13444;14233;14234;14524;14525;15104;21793;22371;22372;22431	44798;44799;44800;44801;44802;44803;44804;44805;78026;78027;78028;78029;78030;78031;84257;84258;84259;84260;84261;84262;84263;84264;87188;87189;87190;87191;87192;87193;87194;87195;87196;87197;87198;87199;87200;87201;87202;87203;87204;87205;87206;87207;105234;105235;105236;111051;111052;111053;111054;111055;111056;111057;111058;111059;111060;111061;111062;111063;111064;111065;111066;111067;111068;111069;113041;113042;113043;113044;113045;113046;113047;113048;113049;113050;113051;113052;113053;113054;113055;113056;117896;117897;117898;117899;117900;117901;117902;117903;117904;117905;117906;117907;117908;117909;117910;117911;117912;169842;169843;169844;169845;169846;169847;169848;169849;169850;169851;169852;169853;169854;169855;169856;169857;169858;169859;174149;174150;174151;174152;174153;174154;174155;174156;174157;174158;174159;174160;174161;174162;174163;174164;174165;174166;174577;174578;174579;174580;174581;174582;174583;174584;174585;174586;174587;174588;174589;174590	64661;64662;64663;64664;64665;64666;64667;64668;64669;113351;113352;113353;113354;113355;113356;113357;123062;123063;123064;123065;123066;123067;123068;123069;123070;123071;127757;127758;127759;127760;127761;127762;127763;127764;127765;127766;127767;127768;127769;127770;127771;127772;127773;127774;127775;127776;127777;155159;155160;155161;155162;163559;163560;163561;163562;163563;163564;163565;163566;163567;163568;163569;163570;163571;163572;163573;163574;163575;163576;163577;163578;163579;163580;163581;166251;166252;166253;166254;166255;166256;166257;166258;166259;166260;166261;166262;166263;166264;166265;166266;166267;166268;166269;166270;166271;166272;166273;166274;166275;166276;166277;173565;173566;173567;173568;173569;173570;173571;173572;173573;173574;173575;173576;173577;173578;173579;173580;173581;173582;173583;173584;173585;173586;173587;173588;173589;173590;173591;173592;173593;253639;253640;253641;253642;253643;253644;253645;253646;253647;253648;253649;253650;253651;253652;253653;253654;253655;253656;253657;253658;253659;253660;253661;253662;253663;253664;253665;253666;253667;259935;259936;259937;259938;259939;259940;259941;259942;259943;259944;259945;259946;259947;259948;259949;259950;259951;259952;259953;259954;259955;259956;259957;259958;259959;259960;259961;259962;260496;260497;260498;260499;260500;260501;260502;260503;260504;260505;260506;260507;260508;260509;260510;260511;260512;260513;260514	64661;64669;113352;123067;123071;127760;127771;155162;163569;163579;166261;166277;173570;253654;259943;259961;260500
P46782	P46782	15	15	15	40S ribosomal protein S5;40S ribosomal protein S5, N-terminally processed	RPS5	40S ribosomal protein S5 OS=Homo sapiens OX=9606 GN=RPS5 PE=1 SV=4	1	15	15	15	10	9	9	8	11	8	10	11	11	13	10	10	12	5	5	12	10	9	10	9	9	8	11	8	10	11	11	13	10	10	12	5	5	12	10	9	10	9	9	8	11	8	10	11	11	13	10	10	12	5	5	12	10	9	56.4	56.4	56.4	22.876	204	204	0	202	46.6	46.6	46.6	46.1	47.1	42.6	42.2	51	50	55.9	47.5	46.1	46.6	26.5	26.5	55.4	42.6	47.1	7245900000	338740000	208970000	568490000	434730000	387610000	406490000	491600000	559440000	984040000	738920000	395210000	440680000	302250000	85020000	86399000	302840000	233770000	280670000	279190000	269290000	307210000	364100000	293480000	299850000	310140000	295460000	405840000	287140000	279280000	283260000	273120000	168740000	107860000	280110000	298080000	255030000	23	17	31	22	29	24	23	26	34	26	26	23	27	11	15	22	17	16	412				866	2161;9286;12679;16965;18335;20279;20280;22382;22597;26340;26633;29889;31144;31145;31797	True;True;True;True;True;True;True;True;True;True;True;True;True;True;True	2179;9364;12780;17092;18497;18498;20468;20469;22583;22798;26565;26859;30137;31396;31397;32050	17415;17416;17417;17418;17419;17420;17421;17422;17423;17424;17425;17426;17427;17428;17429;17430;17431;72915;72916;72917;72918;100482;100483;133286;133287;133288;133289;133290;133291;133292;133293;133294;133295;133296;133297;133298;133299;133300;133301;133302;133303;133304;143856;143857;143858;143859;143860;143861;143862;143863;143864;143865;143866;143867;143868;143869;143870;143871;143872;160146;160147;160148;160149;160150;160151;160152;160153;160154;160155;160156;160157;160158;160159;160160;160161;160162;160163;160164;160165;160166;160167;160168;160169;160170;160171;175571;175572;175573;175574;175575;175576;175577;175578;175579;175580;175581;175582;176997;176998;176999;177000;206127;206128;206129;206130;206131;206132;206133;206134;206135;206136;206137;206138;206139;206140;206141;206142;206143;206144;208390;208391;208392;208393;208394;208395;208396;208397;208398;208399;208400;208401;208402;208403;208404;208405;208406;208407;208408;208409;208410;208411;208412;208413;208414;208415;208416;208417;208418;208419;208420;208421;208422;208423;208424;208425;234179;234180;234181;234182;234183;234184;234185;234186;234187;234188;234189;234190;234191;234192;234193;234194;234195;234196;243493;243494;243495;243496;243497;243498;243499;243500;243501;243502;243503;243504;243505;243506;243507;243508;243509;243510;243511;243512;243513;243514;243515;243516;243517;243518;243519;243520;243521;243522;243523;243524;243525;243526;243527;243528;243529;243530;249044;249045;249046;249047;249048;249049	25069;25070;25071;25072;25073;25074;25075;25076;25077;25078;25079;25080;25081;25082;25083;25084;25085;25086;25087;105405;105406;105407;105408;148250;148251;195605;195606;195607;195608;195609;195610;195611;195612;195613;195614;195615;195616;195617;195618;195619;195620;195621;195622;195623;210882;210883;210884;210885;210886;210887;210888;210889;210890;210891;210892;210893;210894;210895;210896;210897;210898;210899;210900;210901;240097;240098;240099;240100;240101;240102;240103;240104;240105;240106;240107;240108;240109;240110;240111;240112;240113;240114;240115;240116;240117;240118;240119;240120;240121;240122;240123;261988;261989;261990;261991;261992;261993;261994;261995;261996;261997;261998;261999;262000;262001;264180;264181;264182;264183;306685;306686;306687;306688;306689;306690;306691;306692;306693;306694;306695;306696;306697;306698;306699;306700;306701;306702;306703;306704;306705;306706;306707;306708;306709;310248;310249;310250;310251;310252;310253;310254;310255;310256;310257;310258;310259;310260;310261;310262;310263;310264;310265;310266;310267;310268;310269;310270;310271;310272;310273;310274;310275;310276;310277;310278;310279;310280;310281;310282;310283;310284;310285;310286;310287;310288;310289;310290;310291;310292;310293;310294;310295;310296;310297;310298;310299;310300;310301;310302;310303;310304;310305;310306;310307;310308;310309;310310;310311;310312;310313;310314;310315;310316;310317;310318;310319;310320;310321;310322;310323;310324;310325;310326;310327;310328;310329;310330;310331;310332;310333;310334;310335;310336;310337;310338;310339;310340;310341;310342;310343;310344;310345;310346;310347;310348;310349;310350;310351;310352;310353;310354;310355;310356;310357;310358;310359;310360;310361;310362;310363;310364;310365;310366;310367;310368;310369;310370;310371;310372;310373;310374;310375;310376;310377;310378;310379;310380;310381;310382;310383;310384;310385;310386;310387;348036;348037;348038;348039;348040;348041;348042;348043;348044;348045;348046;348047;348048;348049;348050;348051;348052;348053;348054;348055;348056;348057;348058;348059;348060;348061;348062;348063;348064;348065;348066;348067;348068;348069;348070;348071;348072;348073;348074;348075;348076;348077;348078;348079;348080;348081;348082;348083;348084;348085;348086;348087;348088;348089;348090;348091;348092;348093;348094;348095;348096;348097;348098;348099;348100;348101;348102;348103;348104;348105;348106;361565;361566;361567;361568;361569;361570;361571;361572;361573;361574;361575;361576;361577;361578;361579;361580;361581;361582;361583;361584;361585;361586;361587;361588;361589;361590;361591;361592;361593;361594;361595;361596;361597;361598;361599;361600;361601;361602;361603;361604;361605;361606;361607;361608;361609;361610;361611;361612;361613;361614;361615;361616;361617;361618;361619;361620;361621;361622;361623;361624;361625;361626;361627;361628;370870;370871;370872;370873;370874;370875;370876	25082;105406;148250;195606;210893;240107;240114;261995;264181;306708;310282;348051;361599;361618;370872	110	1
P46783;Q9NQ39	P46783	7;2	7;2	7;2	40S ribosomal protein S10	RPS10	40S ribosomal protein S10 OS=Homo sapiens OX=9606 GN=RPS10 PE=1 SV=1	2	7	7	7	5	4	5	6	4	5	5	4	5	2	5	4	3	1	3	3	4	3	5	4	5	6	4	5	5	4	5	2	5	4	3	1	3	3	4	3	5	4	5	6	4	5	5	4	5	2	5	4	3	1	3	3	4	3	49.1	49.1	49.1	18.898	165	165;176	0	323.31	33.3	32.7	33.3	43	33.3	33.3	33.3	24.2	33.3	15.2	39.4	33.3	24.2	5.5	24.2	24.2	33.3	24.2	955820000	57658000	51035000	72885000	101110000	53648000	69529000	67080000	40714000	142910000	48095000	38159000	38648000	41468000	6221800	10183000	38622000	33420000	44435000	44647000	60646000	36846000	55483000	34232000	32063000	36972000	19041000	52203000	43263000	42184000	42776000	43218000	0	16538000	37921000	42764000	44544000	7	6	5	12	7	10	8	7	12	4	7	6	6	1	3	5	6	3	115				867	4885;4886;9672;9855;10146;10461;12635	True;True;True;True;True;True;True	4927;4928;9754;9937;10229;10546;12736	38462;38463;38464;38465;38466;38467;38468;38469;38470;38471;38472;38473;38474;38475;38476;38477;38478;38479;38480;38481;38482;38483;38484;38485;38486;38487;38488;38489;38490;38491;38492;38493;38494;38495;76046;77313;77314;77315;77316;77317;77318;77319;77320;77321;77322;77323;77324;77325;79498;81741;81742;81743;81744;81745;81746;81747;81748;81749;81750;81751;81752;81753;81754;81755;81756;81757;81758;100142;100143;100144;100145;100146;100147;100148;100149;100150;100151;100152;100153;100154;100155;100156;100157;100158;100159	55395;55396;55397;55398;55399;55400;55401;55402;55403;55404;55405;55406;55407;55408;55409;55410;55411;55412;55413;55414;55415;55416;55417;55418;55419;55420;55421;55422;55423;55424;55425;55426;55427;55428;55429;55430;55431;55432;55433;55434;55435;55436;55437;55438;55439;55440;55441;55442;55443;55444;55445;55446;110349;112163;112164;112165;112166;112167;112168;112169;112170;112171;112172;112173;112174;112175;112176;112177;112178;112179;115780;119446;119447;119448;119449;119450;119451;119452;119453;119454;119455;119456;119457;119458;119459;119460;119461;119462;119463;119464;147770;147771;147772;147773;147774;147775;147776;147777;147778;147779;147780;147781;147782;147783;147784;147785;147786;147787;147788;147789;147790;147791;147792;147793;147794;147795;147796;147797	55404;55427;110349;112176;115780;119451;147797
P46821	P46821	64	64	62	Microtubule-associated protein 1B;MAP1B heavy chain;MAP1 light chain LC1	MAP1B	Microtubule-associated protein 1B OS=Homo sapiens OX=9606 GN=MAP1B PE=1 SV=2	1	64	64	62	25	23	44	36	40	48	43	57	53	24	22	20	16	10	28	26	21	20	25	23	44	36	40	48	43	57	53	24	22	20	16	10	28	26	21	20	25	23	44	36	40	48	43	56	51	24	22	20	16	10	28	26	21	20	42.4	42.4	41.5	270.63	2468	2468	0	323.31	16.9	16.6	27.1	24.9	28.5	31.8	25.7	37.6	34.4	16.2	13.9	11.6	12.3	7.3	18.4	16.8	14.9	13.4	9740300000	307470000	227790000	765670000	672980000	681460000	1033400000	861080000	1468500000	1356600000	365520000	278910000	278460000	186070000	95888000	328440000	374980000	234370000	222710000	340770000	347010000	385900000	438340000	479180000	500640000	479230000	517710000	482190000	258880000	243440000	230990000	275070000	225430000	340020000	325240000	354360000	279540000	42	39	67	64	65	80	69	87	82	29	26	27	24	13	38	37	28	31	848				868	102;105;1260;2485;2593;2595;2792;2920;3773;4361;4366;4441;4800;4892;6134;6135;6371;7797;10012;10016;10104;10234;12350;13130;13374;14278;14629;15271;16648;16680;18278;19163;20360;20597;21358;22188;22790;22990;23075;23228;24643;24667;25074;25294;25326;25327;25587;25645;26002;26102;26111;26276;26868;27207;27208;27209;27284;27511;27731;27732;27782;27793;29448;31407	True;True;True;True;True;True;True;True;True;True;True;True;True;True;True;True;True;True;True;True;True;True;True;True;True;True;True;True;True;True;True;True;True;True;True;True;True;True;True;True;True;True;True;True;True;True;True;True;True;True;True;True;True;True;True;True;True;True;True;True;True;True;True;True	102;105;1266;2504;2612;2614;2813;2941;3799;4391;4396;4479;4480;4842;4934;6185;6186;6422;7858;10094;10098;10187;10318;12449;13235;13480;14390;14742;15385;16774;16806;18440;19338;20549;20788;21553;22387;22992;23196;23282;23436;24861;24885;25293;25513;25545;25546;25809;25867;26225;26326;26335;26500;27095;27437;27438;27439;27514;27742;27966;27967;28017;28028;29689;31659	725;726;727;728;729;730;731;732;733;734;735;736;737;759;10129;10130;10131;20013;20014;20015;20016;20017;20018;20834;20835;20836;20837;20838;20839;20840;20841;20842;20843;20844;20845;20846;20847;20848;20849;20850;20851;20852;20853;20854;20855;20856;20857;20858;20859;20860;20861;20862;20863;20864;20865;20866;20867;20870;20871;22423;22424;22425;22426;22427;22428;22429;22430;22431;22432;22433;22434;22435;22436;22437;23462;29777;29778;34350;34351;34392;34393;34394;34395;34396;34397;34398;34399;34400;34401;35155;35156;35157;35158;35159;35160;35161;35162;35163;37773;37774;37775;37776;37777;37778;37779;38515;38516;38517;47942;47943;47944;47945;47946;47947;47948;47949;47950;47951;47952;47953;47954;47955;47956;47957;47958;47959;47960;47961;47962;47963;47964;47965;47966;47967;47968;47969;49640;60763;60764;60765;60766;60767;60768;60769;60770;60771;60772;60773;60774;60775;60776;78466;78467;78468;78469;78470;78471;78480;79235;79236;79237;79238;80068;97646;97647;97648;97649;97650;97651;97652;97653;97654;103834;103835;103836;103837;103838;103839;105379;105380;105381;105382;105383;105384;105385;105386;105387;105388;105389;105390;105391;105392;112092;112093;112094;112095;114883;114884;114885;114886;114887;114888;114889;114890;114891;120102;120103;120104;120105;120106;120107;120108;120109;120110;120111;120112;120113;120114;120115;120116;120117;120118;130981;130982;131206;131207;131208;143380;143381;143382;143383;143384;143385;143386;143387;143388;143389;143390;143391;143392;143393;151853;151854;151855;151856;151857;151858;151859;151860;151861;151862;151863;151864;151865;151866;151867;151868;151869;151870;151871;151872;151873;160861;160862;160863;162690;162691;162692;162693;162694;162695;162696;162697;162698;162699;162700;162701;162702;162703;168054;168055;168056;174280;174281;174282;174283;174284;174285;174286;174287;174288;174289;174290;174291;174292;174293;174294;174295;174296;178508;178509;178510;178511;178512;178513;179921;179922;179923;179924;179925;179926;179927;179928;179929;179930;179931;179932;179933;179934;180676;180677;180678;180679;180680;180681;181970;181971;181972;192606;192607;192608;192609;192610;192611;192612;192613;192614;192615;192754;192755;192756;192757;192758;192759;192760;192761;192762;192763;192764;192765;192766;192767;195851;195852;195853;195854;195855;195856;195857;195858;195859;195860;195861;195862;195863;195864;195865;195866;195867;195868;195869;195870;195871;197472;197473;197474;197786;197787;197788;197789;197790;197791;197792;197793;197794;197795;197796;197797;197798;197799;197800;197801;197802;197803;197804;197805;197806;197807;197808;197809;197810;197811;200166;200167;200168;200169;200671;200672;200673;200674;200675;200676;200677;200678;200679;200680;200681;200682;200683;200684;203461;203462;203463;203464;203465;203466;203467;203468;203469;203470;203471;203472;203473;203474;203475;203476;203477;203478;204368;204369;204370;204371;204372;204415;204416;204417;204418;204419;204420;204421;204422;204423;204424;204425;205687;205688;205689;205690;210223;210224;210225;210226;210227;210228;210229;210230;210231;210232;212858;212859;212860;212861;212862;212863;212864;212865;212866;212867;212868;212869;212870;212871;212872;212873;212874;212875;212876;212877;212878;212879;212880;212881;212882;212883;212884;212885;212886;212887;212888;212889;212890;212891;212892;212893;212894;212895;212896;212897;213381;213382;213383;213384;213385;213386;214952;214953;214954;214955;214956;214957;214958;214959;214960;214961;216592;216593;216594;216595;216596;216597;216598;216599;216600;216601;216602;216603;216604;216605;216606;216607;216608;216609;216610;216611;216612;216613;216614;216615;216616;216617;216618;216619;216620;216621;216622;216623;216624;217086;217087;217088;217089;217090;217091;217092;217093;217094;217095;217173;217174;217175;217176;217177;217178;217179;217180;217181;217182;217183;217184;217185;217186;217187;217188;217189;217190;230566;230567;230568;230569;230570;230571;230572;230573;230574;230575;245960;245961;245962;245963;245964;245965;245966;245967;245968;245969	1016;1017;1018;1019;1020;1021;1022;1023;1024;1025;1026;1027;1028;1029;1030;1031;1032;1067;14632;14633;14634;14635;28759;28760;28761;28762;28763;28764;28765;29857;29858;29859;29860;29861;29862;29863;29864;29865;29866;29867;29868;29869;29870;29871;29872;29873;29874;29875;29876;29877;29878;29879;29880;29881;29882;29883;29884;29885;29886;29887;29888;29889;29890;29891;29892;29893;29894;29895;29896;29897;29898;29899;29900;29901;29902;29903;29904;29905;29906;29907;29908;29911;29912;32032;32033;32034;32035;32036;32037;32038;32039;32040;32041;32042;32043;32044;32045;32046;32047;32048;33597;42744;42745;49334;49335;49405;49406;49407;49408;49409;49410;49411;49412;49413;49414;49415;50674;50675;50676;50677;50678;50679;50680;50681;50682;50683;50684;50685;50686;50687;50688;50689;50690;54318;54319;54320;54321;54322;54323;54324;55468;55469;55470;68983;68984;68985;68986;68987;68988;68989;68990;68991;68992;68993;68994;68995;68996;68997;68998;68999;69000;69001;69002;69003;69004;69005;69006;69007;69008;69009;69010;69011;69012;69013;69014;69015;69016;69017;69018;69019;69020;71387;87152;87153;87154;87155;87156;87157;87158;87159;87160;87161;87162;87163;87164;87165;87166;87167;87168;114030;114031;114032;114033;114034;114035;114036;114048;115387;115388;115389;115390;115391;116533;143906;143907;143908;143909;143910;143911;143912;143913;143914;143915;143916;143917;143918;143919;143920;143921;143922;143923;143924;143925;153175;153176;153177;153178;153179;153180;153181;155340;155341;155342;155343;155344;155345;155346;155347;155348;155349;155350;155351;155352;155353;155354;155355;155356;155357;155358;155359;155360;155361;155362;155363;155364;155365;155366;155367;155368;155369;155370;155371;155372;155373;164980;164981;164982;164983;164984;169103;169104;169105;169106;169107;169108;169109;169110;169111;176648;176649;176650;176651;176652;176653;176654;176655;176656;176657;176658;176659;176660;176661;176662;176663;176664;176665;176666;192279;192280;192547;192548;192549;210224;210225;210226;210227;210228;210229;210230;210231;210232;210233;210234;210235;210236;210237;210238;210239;210240;210241;210242;227920;227921;227922;227923;227924;227925;227926;227927;227928;227929;227930;227931;227932;227933;227934;227935;227936;227937;227938;227939;227940;227941;227942;227943;227944;227945;227946;227947;227948;227949;227950;227951;227952;227953;227954;227955;241094;241095;241096;243665;243666;243667;243668;243669;243670;243671;243672;243673;243674;243675;243676;243677;243678;251055;251056;251057;260117;260118;260119;260120;260121;260122;260123;260124;260125;260126;260127;260128;260129;260130;260131;260132;260133;260134;260135;260136;260137;260138;260139;260140;260141;260142;266384;266385;266386;266387;266388;266389;268274;268275;268276;268277;268278;268279;268280;268281;268282;268283;268284;268285;268286;268287;268288;268289;269401;269402;269403;269404;269405;269406;271426;271427;271428;286962;286963;286964;286965;286966;286967;286968;286969;286970;286971;286972;286973;286974;286975;286976;286977;286978;286979;286980;286981;286982;286983;286984;286985;286986;287153;287154;287155;287156;287157;287158;287159;287160;287161;287162;287163;287164;287165;287166;287167;287168;287169;287170;287171;287172;287173;287174;287175;287176;291531;291532;291533;291534;291535;291536;291537;291538;291539;291540;291541;291542;291543;291544;291545;291546;291547;291548;291549;291550;291551;291552;291553;291554;291555;291556;291557;291558;291559;291560;291561;291562;291563;291564;291565;291566;291567;291568;291569;291570;291571;291572;293645;293646;293647;294079;294080;294081;294082;294083;294084;294085;294086;294087;294088;294089;294090;294091;294092;294093;294094;294095;294096;294097;294098;294099;294100;294101;294102;294103;294104;294105;294106;294107;294108;294109;294110;294111;294112;294113;294114;294115;294116;297612;297613;297614;297615;298348;298349;298350;298351;298352;298353;298354;298355;298356;298357;298358;298359;298360;298361;298362;298363;298364;298365;298366;298367;298368;302543;302544;302545;302546;302547;302548;302549;302550;302551;302552;302553;302554;302555;302556;302557;302558;302559;302560;302561;302562;302563;302564;304075;304076;304077;304078;304079;304138;304139;304140;304141;304142;304143;304144;304145;304146;304147;304148;304149;306061;306062;306063;306064;306065;306066;306067;306068;306069;306070;306071;306072;306073;306074;306075;306076;306077;306078;306079;306080;306081;312959;312960;312961;312962;312963;312964;312965;312966;312967;312968;316864;316865;316866;316867;316868;316869;316870;316871;316872;316873;316874;316875;316876;316877;316878;316879;316880;316881;316882;316883;316884;316885;316886;316887;316888;316889;316890;316891;316892;316893;316894;316895;316896;316897;316898;316899;316900;316901;316902;316903;316904;316905;316906;316907;316908;316909;316910;316911;316912;316913;316914;316915;316916;316917;316918;316919;316920;316921;316922;316923;317548;317549;317550;317551;317552;317553;319721;319722;319723;319724;319725;319726;319727;319728;319729;319730;319731;319732;319733;322185;322186;322187;322188;322189;322190;322191;322192;322193;322194;322195;322196;322197;322198;322199;322200;322201;322202;322203;322204;322205;322206;322207;322208;322209;322210;322211;322212;322213;322214;322215;322216;322217;322218;322219;322220;322221;322222;322223;322224;323043;323044;323045;323046;323047;323048;323049;323050;323051;323052;323144;323145;323146;323147;323148;323149;323150;323151;323152;323153;323154;323155;323156;323157;323158;323159;323160;323161;323162;323163;323164;323165;323166;323167;323168;323169;323170;323171;323172;323173;323174;323175;323176;323177;323178;323179;323180;323181;323182;342869;342870;342871;342872;342873;342874;342875;342876;342877;342878;366499;366500;366501;366502;366503;366504;366505;366506;366507;366508	1024;1067;14634;28765;29888;29912;32041;33597;42744;49334;49410;50677;54323;55470;68990;69014;71387;87160;114032;114048;115391;116533;143925;153178;155356;164984;169103;176653;192280;192548;210232;227933;241094;243672;251056;260129;266388;268277;269404;271427;286981;287168;291536;293646;294111;294113;297613;298352;302550;304078;304145;306080;312965;316873;316883;316900;317552;319732;322195;322216;323047;323152;342872;366503
P46926;Q8TDQ7	P46926	4;1	4;1	4;1	Glucosamine-6-phosphate isomerase 1	GNPDA1	Glucosamine-6-phosphate isomerase 1 OS=Homo sapiens OX=9606 GN=GNPDA1 PE=1 SV=1	2	4	4	4	0	1	1	1	1	1	1	2	1	2	2	2	1	1	0	1	1	0	0	1	1	1	1	1	1	2	1	2	2	2	1	1	0	1	1	0	0	1	1	1	1	1	1	2	1	2	2	2	1	1	0	1	1	0	24.9	24.9	24.9	32.668	289	289;276	0	10.413	0	10.4	10.4	10.4	10.4	10.4	10.4	13.8	10.4	17.3	14.5	17.3	10.4	10.4	0	10.4	10.4	0	81483000	0	1865500	5798500	3916200	5504500	5226100	3813600	11415000	5516700	12128000	6742100	9607200	2788600	2790900	0	2749800	1620800	0	0	0	0	0	0	0	0	0	0	6414900	0	6255700	0	0	0	0	0	0	0	1	1	2	2	1	1	2	1	2	2	2	1	1	0	1	1	0	21				869	164;1226;11254;26811	True;True;True;True	164;1232;11344;27038	1211;1212;1213;1214;1215;1216;1217;1218;1219;1220;1221;1222;1223;1224;1225;9868;9869;88516;209833	1720;1721;1722;1723;1724;1725;1726;1727;1728;1729;1730;1731;1732;1733;1734;1735;1736;14242;14243;129774;312361	1721;14242;129774;312361
P46937;Q86UL8	P46937	16;1	16;1	15;0	Transcriptional coactivator YAP1	YAP1	Transcriptional coactivator YAP1 OS=Homo sapiens OX=9606 GN=YAP1 PE=1 SV=2	2	16	16	15	9	9	14	9	12	13	14	14	14	11	9	8	8	3	9	12	10	11	9	9	14	9	12	13	14	14	14	11	9	8	8	3	9	12	10	11	9	9	14	9	12	13	13	14	14	10	9	8	8	3	9	12	10	10	52.6	52.6	51	54.461	504	504;1455	0	280.53	39.7	39.5	49.6	43.7	45.8	49.4	47.6	50.8	49.6	41.3	39.7	37.5	37.7	16.1	37.7	43.8	42.9	41.3	3760200000	139730000	89242000	266300000	152930000	222720000	268040000	243350000	617660000	460430000	210290000	152920000	148330000	100200000	31509000	117750000	199660000	130600000	208590000	130840000	141350000	155930000	153460000	167450000	169350000	159240000	228200000	192610000	137150000	120670000	111380000	114330000	67686000	110960000	138170000	125330000	162750000	9	12	17	15	16	17	21	22	20	14	12	10	11	3	14	14	11	13	251				870	1192;3499;3844;12184;16355;19000;20268;21373;24814;25958;27109;27110;27204;27797;31454;31455	True;True;True;True;True;True;True;True;True;True;True;True;True;True;True;True	1198;3524;3871;12282;16479;19173;20457;21568;25032;26181;27338;27339;27434;28032;31706;31707	9514;9515;9516;9517;9518;9519;9520;9521;9522;9523;9524;9525;9526;9527;9528;9529;9530;9531;27789;27790;30309;30310;30311;30312;30313;30314;30315;30316;30317;30318;30319;96377;96378;96379;96380;96381;96382;96383;96384;96385;96386;96387;96388;96389;96390;96391;96392;96393;129002;129003;129004;129005;129006;129007;129008;129009;129010;129011;129012;129013;129014;129015;129016;129017;129018;129019;150555;150556;150557;150558;150559;150560;150561;150562;150563;150564;150565;150566;150567;150568;150569;160115;160116;160117;160118;160119;160120;160121;160122;160123;160124;160125;160126;160127;160128;160129;160130;168127;168128;168129;168130;168131;168132;168133;168134;168135;168136;168137;193820;193821;193822;193823;193824;193825;193826;193827;193828;193829;193830;193831;193832;193833;193834;193835;193836;193837;203153;203154;203155;203156;203157;203158;203159;203160;203161;203162;203163;203164;203165;203166;203167;212059;212060;212061;212062;212063;212064;212065;212066;212067;212068;212069;212070;212071;212072;212073;212074;212075;212076;212077;212078;212079;212080;212081;212847;212848;212849;212850;212851;212852;212853;217201;217202;217203;246316;246317;246318;246319;246320;246321;246322;246323;246324;246325;246326;246327;246328;246329;246330;246331;246332;246333;246334;246335;246336	13736;13737;13738;13739;13740;13741;13742;13743;13744;13745;13746;13747;13748;13749;13750;13751;13752;13753;13754;39857;39858;43500;43501;43502;43503;43504;43505;43506;43507;43508;43509;43510;142134;142135;142136;142137;142138;142139;142140;142141;142142;142143;142144;142145;142146;142147;142148;142149;142150;142151;142152;189522;189523;189524;189525;189526;189527;189528;189529;189530;189531;189532;189533;189534;189535;189536;189537;189538;189539;189540;189541;189542;189543;225895;225896;225897;225898;225899;225900;225901;225902;225903;225904;225905;225906;225907;225908;225909;225910;225911;225912;225913;240062;240063;240064;240065;240066;240067;240068;240069;240070;240071;240072;240073;240074;240075;240076;240077;240078;240079;240080;240081;251136;251137;251138;251139;251140;251141;251142;251143;251144;251145;251146;251147;251148;251149;251150;251151;288615;288616;288617;288618;288619;288620;288621;288622;288623;288624;288625;288626;288627;288628;288629;288630;288631;288632;288633;288634;288635;288636;288637;288638;302125;302126;302127;302128;302129;302130;302131;302132;302133;302134;302135;302136;302137;302138;302139;302140;302141;315761;315762;315763;315764;315765;315766;315767;315768;315769;315770;315771;315772;315773;315774;315775;315776;315777;315778;315779;315780;315781;315782;315783;315784;315785;315786;315787;315788;315789;315790;315791;315792;315793;315794;315795;315796;315797;315798;315799;315800;315801;315802;315803;315804;316851;316852;316853;316854;316855;316856;316857;316858;316859;323203;323204;323205;366968;366969;366970;366971;366972;366973;366974;366975;366976;366977;366978;366979;366980;366981;366982;366983;366984;366985;366986;366987;366988;366989;366990;366991;366992;366993;366994;366995;366996	13743;39857;43505;142136;189538;225906;240070;251137;288623;302140;315767;315779;316855;323203;366983;366995
P46940;Q86VI3;Q13576	P46940	38;2;1	38;2;1	38;2;1	Ras GTPase-activating-like protein IQGAP1	IQGAP1	Ras GTPase-activating-like protein IQGAP1 OS=Homo sapiens OX=9606 GN=IQGAP1 PE=1 SV=1	3	38	38	38	7	4	19	18	15	25	21	20	35	19	11	10	10	3	7	13	8	13	7	4	19	18	15	25	21	20	35	19	11	10	10	3	7	13	8	13	7	4	19	18	15	25	21	20	35	19	11	10	10	3	7	13	8	13	34	34	34	189.25	1657	1657;1631;1575	0	215.52	7.4	4	19.1	17.8	15.4	24.4	20.6	20	31.9	19.7	10	11.8	10	2.8	7.3	12.6	6.8	13	2144500000	27949000	16688000	130540000	108310000	93202000	195210000	169130000	195520000	535940000	188280000	73982000	94702000	57331000	13871000	41451000	82653000	39367000	80382000	48859000	30940000	66869000	95405000	75193000	92643000	98099000	85216000	174310000	75671000	65168000	72033000	76554000	29909000	53342000	78239000	59996000	67368000	9	6	23	27	19	28	31	33	53	22	13	10	12	3	8	14	9	17	337				871	2667;4033;4631;5157;5951;6496;6656;7647;9507;10268;10962;11211;11345;12305;14152;14238;14725;14986;16375;16883;17789;19879;20689;22665;22666;24491;24564;25776;25777;25943;26152;26907;26978;28441;28518;31529;31863;31958	True;True;True;True;True;True;True;True;True;True;True;True;True;True;True;True;True;True;True;True;True;True;True;True;True;True;True;True;True;True;True;True;True;True;True;True;True;True	2686;4060;4673;5200;6001;6547;6708;7708;9589;10352;11051;11301;11436;12403;14264;14350;14838;15100;16500;17010;17932;20064;20880;22866;22867;24709;24782;25998;25999;26166;26376;27134;27206;28681;28758;31781;32117;32213	21474;21475;21476;21477;21478;21479;21480;21481;21482;31918;36545;40705;46666;46667;46668;46669;46670;46671;46672;46673;46674;46675;46676;50661;50662;51970;51971;51972;51973;51974;51975;59526;59527;59528;59529;59530;59531;74664;74665;74666;74667;74668;74669;74670;74671;74672;74673;74674;74675;74676;74677;74678;80339;80340;80341;85797;85798;85799;88041;88042;88043;88044;89347;89348;89349;89350;97332;97333;97334;97335;97336;97337;111294;111295;111296;111297;111298;111299;111300;111301;111302;111303;111304;111305;111830;111831;111832;111833;111834;111835;111836;111837;111838;111839;111840;111841;111842;111843;111844;115627;115628;115629;115630;115631;115632;115633;115634;115635;115636;115637;115638;115639;117884;117885;117886;117887;117888;117889;117890;129145;129146;129147;129148;129149;129150;129151;129152;129153;129154;129155;129156;129157;132686;132687;132688;132689;132690;132691;132692;139870;139871;139872;139873;139874;139875;139876;139877;157343;157344;157345;157346;157347;157348;157349;157350;157351;157352;157353;157354;157355;157356;157357;157358;157359;157360;157361;163362;177520;177521;177522;177523;177524;191605;191606;191607;191608;191609;191610;191611;191612;191613;191614;191615;191616;191617;192112;192113;192114;192115;192116;192117;192118;192119;192120;192121;192122;192123;201742;201743;201744;201745;201746;201747;201748;201749;201750;201751;201752;201753;201754;201755;203039;204725;210585;210586;210587;210588;210589;210590;210591;210592;210593;211128;222274;222275;222973;222974;222975;222976;222977;222978;222979;222980;222981;246943;249602;249603;249604;249605;249606;249607;249608;249609;249610;250201;250202;250203;250204;250205;250206;250207;250208;250209;250210;250211;250212;250213;250214;250215;250216;250217	30748;30749;30750;30751;30752;30753;30754;30755;30756;30757;45905;52633;58732;67261;67262;67263;67264;67265;67266;67267;67268;67269;67270;67271;67272;67273;67274;67275;72960;72961;74749;74750;74751;74752;74753;74754;85418;85419;85420;85421;85422;85423;85424;108177;108178;108179;108180;108181;108182;108183;108184;108185;108186;108187;108188;108189;108190;108191;108192;108193;108194;116995;116996;116997;125284;125285;125286;125287;125288;129012;129013;129014;129015;131064;131065;131066;131067;143441;143442;143443;143444;143445;143446;163924;163925;163926;163927;163928;163929;163930;163931;163932;163933;163934;163935;163936;163937;163938;163939;163940;163941;163942;163943;164642;164643;164644;164645;164646;164647;164648;164649;164650;164651;164652;164653;164654;164655;164656;164657;164658;164659;164660;164661;164662;164663;164664;164665;164666;164667;164668;164669;164670;170168;170169;170170;170171;170172;170173;170174;170175;170176;170177;170178;170179;170180;170181;173550;173551;173552;173553;173554;173555;173556;173557;173558;189686;189687;189688;189689;189690;189691;189692;189693;189694;189695;189696;189697;189698;194853;194854;194855;194856;194857;194858;194859;194860;205377;205378;205379;205380;205381;205382;205383;205384;205385;236045;236046;236047;236048;236049;236050;236051;236052;236053;236054;236055;236056;236057;236058;236059;236060;236061;236062;236063;244606;244607;265050;265051;265052;265053;265054;265055;285383;285384;285385;285386;285387;285388;285389;285390;285391;285392;285393;285394;285395;285396;285397;285398;285399;285400;285401;286290;286291;286292;286293;286294;286295;286296;286297;286298;286299;286300;286301;286302;286303;286304;286305;286306;286307;286308;286309;286310;300007;300008;300009;300010;300011;300012;300013;300014;300015;300016;300017;300018;300019;300020;300021;300022;300023;300024;300025;300026;300027;300028;300029;300030;300031;300032;301925;304602;313507;313508;313509;313510;313511;313512;313513;313514;313515;313516;313517;313518;314359;330682;330683;331692;331693;331694;331695;331696;331697;331698;331699;331700;331701;367880;371702;371703;371704;371705;371706;371707;371708;371709;371710;371711;371712;371713;371714;372587;372588;372589;372590;372591;372592;372593;372594;372595;372596;372597;372598;372599;372600;372601;372602;372603;372604;372605;372606;372607;372608;372609;372610;372611	30750;45905;52633;58732;67267;72960;74752;85423;108184;116996;125287;129015;131067;143442;163939;164646;170176;173555;189686;194860;205382;236054;244607;265052;265055;285394;286303;300011;300022;301925;304602;313509;314359;330682;331699;367880;371710;372597
P46977	P46977	7	7	7	Dolichyl-diphosphooligosaccharide--protein glycosyltransferase subunit STT3A	STT3A	Dolichyl-diphosphooligosaccharide--protein glycosyltransferase subunit STT3A OS=Homo sapiens OX=9606 GN=STT3A PE=1 SV=2	1	7	7	7	3	1	5	2	2	3	2	3	3	5	2	2	2	0	1	3	1	2	3	1	5	2	2	3	2	3	3	5	2	2	2	0	1	3	1	2	3	1	5	2	2	3	2	3	3	5	2	2	2	0	1	3	1	2	14.2	14.2	14.2	80.529	705	705	0	23.83	6.5	1.6	9.6	5.2	5.5	6.8	5.5	4.7	7.1	10.8	5.5	5.2	5.2	0	3.7	6.5	3.7	5.2	466860000	21106000	12201000	57952000	32043000	12293000	22723000	13570000	46299000	41896000	58544000	17732000	44988000	28718000	0	4256100	27199000	5236300	20107000	18297000	0	19817000	21912000	20608000	20758000	20890000	19789000	13841000	19829000	25053000	27702000	26724000	0	0	19163000	0	20576000	3	1	6	4	2	3	2	3	5	8	4	3	2	0	1	3	2	2	54				872	5339;6863;7033;9965;11203;18500;29028	True;True;True;True;True;True;True	5383;6920;7090;10047;11293;18668;29269	42127;42128;42129;42130;42131;42132;42133;53718;53719;53720;53721;53722;53723;54877;54878;78220;87972;145175;145176;145177;145178;145179;145180;145181;145182;145183;145184;145185;145186;145187;145188;145189;227354;227355;227356;227357;227358;227359;227360;227361;227362;227363	60720;60721;60722;60723;60724;60725;60726;60727;60728;77220;77221;77222;77223;77224;77225;78756;78757;78758;113639;128907;212817;212818;212819;212820;212821;212822;212823;212824;212825;212826;212827;212828;212829;212830;212831;212832;212833;212834;212835;212836;212837;212838;212839;212840;338331;338332;338333;338334;338335;338336;338337;338338;338339;338340	60724;77221;78756;113639;128907;212831;338335
P47755	P47755	3	2	2	F-actin-capping protein subunit alpha-2	CAPZA2	F-actin-capping protein subunit alpha-2 OS=Homo sapiens OX=9606 GN=CAPZA2 PE=1 SV=3	1	3	2	2	1	2	3	3	3	3	1	2	1	2	2	3	1	1	3	3	2	2	0	1	2	2	2	2	0	1	0	1	1	2	0	0	2	2	1	1	0	1	2	2	2	2	0	1	0	1	1	2	0	0	2	2	1	1	14.7	11.2	11.2	32.949	286	286	0	32.677	3.5	9.8	14.7	14.7	14.7	14.7	3.5	8.4	3.5	8.4	8.4	14.7	3.5	3.5	14.7	14.7	8.4	8.4	121030000	0	3276100	15082000	10765000	11307000	12496000	0	8291800	0	8530700	7692300	14697000	0	0	9828000	13138000	3293000	2631100	0	0	8836500	8792300	8159300	7576000	0	0	0	0	0	9169200	0	0	9245700	10970000	0	0	0	2	2	3	2	2	0	1	0	1	1	2	0	0	3	2	1	1	23				873	542;6958;15493	True;True;False	543;7015;15607	4316;4317;4318;4319;4320;4321;4322;4323;4324;4325;4326;4327;54367;54368;54369;54370;54371;54372;54373;54374;122029;122030;122031;122032;122033;122034;122035;122036;122037;122038;122039;122040;122041;122042;122043;122044;122045;122046	6140;6141;6142;6143;6144;6145;6146;6147;6148;6149;6150;6151;6152;6153;78064;78065;78066;78067;78068;78069;78070;78071;78072;179368;179369;179370;179371;179372;179373;179374;179375;179376;179377;179378;179379;179380;179381;179382;179383;179384;179385;179386;179387;179388	6143;78071;179380
P47756	P47756	11	11	11	F-actin-capping protein subunit beta	CAPZB	F-actin-capping protein subunit beta OS=Homo sapiens OX=9606 GN=CAPZB PE=1 SV=4	1	11	11	11	6	4	9	7	6	8	4	8	6	7	3	5	3	1	4	3	2	4	6	4	9	7	6	8	4	8	6	7	3	5	3	1	4	3	2	4	6	4	9	7	6	8	4	8	6	7	3	5	3	1	4	3	2	4	45.8	45.8	45.8	31.35	277	277	0	40.673	31	20.6	43	38.3	28.2	37.9	20.9	32.5	29.2	34.7	19.1	29.2	17	4.7	22	19.1	11.9	22.7	818030000	43963000	31708000	98157000	47483000	46597000	81378000	41241000	99027000	80315000	84354000	24117000	38333000	10331000	2835300	32290000	17241000	11453000	27212000	36656000	43906000	47346000	32813000	34921000	41740000	31012000	39363000	29073000	32241000	27151000	27505000	17889000	0	39528000	21885000	21567000	24582000	7	5	10	9	9	9	5	14	8	9	4	8	4	2	3	3	1	4	114				874	4889;4890;7958;17030;17105;20993;23040;23585;24713;25406;31325	True;True;True;True;True;True;True;True;True;True;True	4931;4932;8020;17157;17232;21185;23247;23796;24931;25626;31577	38505;38506;38507;38508;38509;38510;38511;38512;62030;62031;62032;62033;62034;62035;62036;62037;133879;133880;134349;165423;165424;165425;165426;165427;165428;165429;165430;165431;165432;165433;165434;165435;165436;165437;165438;165439;165440;165441;165442;165443;180347;180348;180349;180350;180351;180352;180353;180354;180355;180356;180357;180358;180359;180360;180361;180362;180363;184581;184582;184583;184584;184585;184586;184587;184588;184589;184590;193022;193023;193024;193025;193026;193027;193028;193029;193030;193031;193032;193033;198533;198534;198535;198536;198537;198538;198539;198540;244849;244850;244851;244852;244853;244854;244855;244856	55457;55458;55459;55460;55461;55462;55463;55464;55465;89061;89062;89063;89064;89065;89066;89067;89068;196703;196704;197403;247531;247532;247533;247534;247535;247536;247537;247538;247539;247540;247541;247542;247543;247544;247545;247546;247547;247548;247549;247550;247551;247552;247553;247554;247555;268904;268905;268906;268907;268908;268909;268910;268911;268912;268913;268914;268915;268916;268917;268918;268919;268920;268921;268922;268923;268924;268925;268926;268927;268928;268929;268930;268931;268932;268933;275172;275173;275174;275175;275176;275177;275178;275179;275180;275181;275182;287479;287480;287481;287482;287483;287484;287485;287486;287487;287488;287489;287490;295179;295180;295181;295182;295183;295184;295185;295186;295187;363444;363445;363446;363447;363448;363449;363450;363451;363452	55457;55461;89062;196703;197403;247541;268905;275178;287485;295180;363445
P47897	P47897	31	31	31	Glutamine--tRNA ligase	QARS	Glutamine--tRNA ligase OS=Homo sapiens OX=9606 GN=QARS PE=1 SV=1	1	31	31	31	18	14	23	19	16	23	21	21	22	25	23	20	18	6	19	17	15	15	18	14	23	19	16	23	21	21	22	25	23	20	18	6	19	17	15	15	18	14	23	19	16	23	21	21	22	25	23	20	18	6	19	17	15	15	49.5	49.5	49.5	87.798	775	775	0	323.31	32.6	25	41.3	34.8	26.5	40.1	38.2	34.3	36.1	44.4	40.8	39.4	31.7	12.1	31	29.9	26.7	26.3	4533200000	227740000	129910000	290420000	223120000	212000000	247950000	219240000	474670000	370730000	411920000	306300000	320430000	147490000	131990000	333680000	194180000	131580000	159820000	181150000	157740000	162360000	157560000	186180000	165110000	155720000	175700000	163830000	196380000	192590000	217380000	190650000	236280000	223290000	201470000	173970000	191260000	20	16	27	20	21	27	27	25	24	39	31	26	21	7	29	20	17	19	416				875	201;863;1321;1890;2000;2675;4576;4792;4833;4834;4925;4926;7437;8165;9017;10202;10285;10286;11557;13828;14859;15894;18758;19593;23975;26117;26118;26444;27238;29087;29200	True;True;True;True;True;True;True;True;True;True;True;True;True;True;True;True;True;True;True;True;True;True;True;True;True;True;True;True;True;True;True	201;868;1328;1903;2016;2694;4618;4834;4875;4876;4967;4968;7496;8230;9092;10286;10369;10370;11651;13938;14972;16013;18929;19775;24187;26341;26342;26670;27468;29328;29441	1525;1526;1527;1528;1529;1530;1531;1532;1533;1534;1535;1536;1537;1538;1539;1540;1541;1542;6858;6859;6860;6861;6862;6863;6864;6865;6866;6867;6868;6869;6870;6871;10602;10603;10604;10605;10606;10607;10608;10609;10610;10611;15256;15257;15258;15259;15260;15261;15262;15263;15264;15265;15266;15267;15268;15269;15270;15271;16175;16176;16177;16178;16179;16180;16181;16182;21523;21524;21525;21526;21527;21528;21529;21530;21531;21532;21533;21534;21535;21536;21537;36194;36195;36196;36197;36198;36199;36200;36201;36202;36203;36204;36205;36206;36207;36208;36209;37741;37742;37743;37744;38074;38075;38076;38077;38078;38079;38761;38762;38763;38764;38765;38766;38767;38768;38769;38770;38771;58021;58022;58023;58024;58025;58026;58027;58028;58029;58030;58031;58032;58033;58034;58035;58036;58037;58038;63698;63699;63700;63701;63702;63703;63704;63705;63706;63707;63708;63709;63710;63711;63712;63713;63714;63715;70815;70816;70817;70818;70819;70820;70821;70822;70823;70824;70825;70826;70827;70828;79836;79837;79838;79839;79840;79841;79842;79843;79844;79845;79846;79847;79848;79849;79850;80475;80476;80477;80478;80479;80480;80481;80482;80483;80484;80485;91149;91150;91151;108817;108818;108819;108820;108821;108822;108823;108824;108825;108826;108827;108828;108829;108830;108831;116685;116686;116687;116688;116689;116690;116691;116692;116693;116694;116695;116696;116697;116698;116699;116700;116701;125437;125438;125439;125440;125441;125442;125443;125444;125445;125446;148801;148802;148803;148804;148805;148806;148807;148808;148809;148810;148811;148812;148813;148814;148815;148816;148817;148818;155157;155158;155159;155160;155161;155162;155163;155164;155165;155166;155167;155168;155169;155170;155171;155172;155173;187700;187701;187702;187703;187704;187705;187706;187707;187708;204476;204477;204478;204479;204480;204481;204482;206986;206987;206988;206989;206990;206991;206992;206993;206994;213076;213077;213078;213079;213080;213081;213082;227801;227802;227803;227804;227805;227806;227807;227808;227809;227810;227811;227812;227813;227814;227815;227816;227817;228598;228599;228600;228601;228602;228603;228604;228605;228606;228607;228608;228609;228610;228611	2187;2188;2189;2190;2191;2192;2193;2194;2195;2196;2197;2198;2199;2200;2201;2202;2203;2204;10035;10036;10037;10038;10039;10040;10041;10042;10043;10044;10045;10046;10047;10048;10049;10050;10051;10052;10053;10054;15380;15381;15382;15383;15384;15385;15386;15387;15388;15389;15390;15391;21974;21975;21976;21977;21978;21979;21980;21981;21982;21983;21984;21985;21986;21987;21988;21989;23385;23386;23387;23388;23389;23390;23391;23392;30817;30818;30819;30820;30821;30822;30823;30824;30825;30826;30827;30828;30829;30830;30831;30832;30833;30834;30835;30836;30837;30838;30839;30840;52197;52198;52199;52200;52201;52202;52203;52204;52205;52206;52207;52208;52209;52210;52211;52212;52213;54281;54282;54283;54284;54746;54747;54748;54749;54750;54751;54752;54753;54754;55866;55867;55868;55869;55870;55871;55872;55873;55874;55875;55876;83332;83333;83334;83335;83336;83337;83338;83339;83340;83341;83342;83343;83344;83345;83346;83347;83348;83349;83350;83351;83352;83353;91497;91498;91499;91500;91501;91502;91503;91504;91505;91506;91507;91508;91509;91510;91511;91512;91513;91514;91515;91516;91517;91518;91519;91520;91521;91522;91523;91524;91525;91526;91527;102337;102338;102339;102340;102341;102342;102343;102344;102345;102346;102347;102348;102349;102350;102351;116231;116232;116233;116234;116235;116236;116237;116238;116239;116240;116241;116242;116243;116244;116245;117175;117176;117177;117178;117179;117180;117181;117182;117183;117184;117185;117186;117187;117188;133654;133655;133656;133657;160195;160196;160197;160198;160199;160200;160201;160202;160203;160204;160205;160206;160207;160208;160209;160210;160211;160212;160213;160214;160215;171589;171590;171591;171592;171593;171594;171595;171596;171597;171598;171599;171600;171601;171602;171603;171604;171605;171606;171607;171608;171609;171610;184431;184432;184433;184434;184435;184436;184437;184438;184439;184440;184441;223254;223255;223256;223257;223258;223259;223260;223261;223262;223263;223264;223265;223266;223267;223268;223269;223270;223271;232878;232879;232880;232881;232882;232883;232884;232885;232886;232887;232888;232889;232890;232891;232892;232893;232894;232895;279662;279663;279664;279665;279666;279667;279668;279669;279670;279671;279672;279673;279674;279675;279676;304232;304233;304234;304235;304236;304237;304238;304239;304240;308135;308136;308137;308138;308139;308140;308141;308142;308143;317169;317170;317171;317172;317173;317174;317175;338941;338942;338943;338944;338945;338946;338947;338948;338949;338950;338951;338952;338953;338954;338955;338956;338957;338958;338959;338960;338961;338962;338963;338964;338965;340075;340076;340077;340078;340079;340080;340081;340082;340083;340084;340085;340086;340087;340088;340089;340090;340091;340092;340093;340094;340095;340096;340097;340098	2189;10037;15387;21981;23388;30828;52200;54284;54746;54750;55870;55876;83343;91515;102343;116231;117175;117185;133655;160211;171605;184439;223263;232883;279669;304232;304238;308137;317170;338950;340090
P47914	P47914	5	5	5	60S ribosomal protein L29	RPL29	60S ribosomal protein L29 OS=Homo sapiens OX=9606 GN=RPL29 PE=1 SV=2	1	5	5	5	1	1	3	2	2	2	1	3	4	2	3	1	2	1	1	2	1	2	1	1	3	2	2	2	1	3	4	2	3	1	2	1	1	2	1	2	1	1	3	2	2	2	1	3	4	2	3	1	2	1	1	2	1	2	24.5	24.5	24.5	17.752	159	159	0	57.916	9.4	9.4	22.6	17.6	17.6	17.6	9.4	22.6	22.6	16.4	24.5	9.4	17.6	9.4	9.4	16.4	9.4	17.6	4292700000	133240000	116480000	244370000	293890000	202890000	229420000	109940000	250640000	1059200000	353030000	200810000	277170000	157750000	38012000	118200000	167230000	148160000	192270000	0	0	173570000	260520000	161320000	127380000	0	129070000	355760000	141270000	147960000	0	154690000	0	0	245430000	0	136350000	1	2	4	6	3	2	1	3	7	3	5	1	4	3	2	3	1	2	53				876	2137;13835;14088;24863;31403	True;True;True;True;True	2155;13945;14200;25082;31655	17265;17266;17267;17268;17269;17270;17271;17272;17273;17274;17275;17276;17277;17278;17279;17280;17281;17282;17283;108900;108901;108902;110768;110769;110770;194155;194156;194157;194158;194159;194160;194161;194162;194163;194164;194165;194166;194167;245915	24875;24876;24877;24878;24879;24880;24881;24882;24883;24884;24885;24886;24887;24888;24889;24890;24891;24892;24893;24894;24895;24896;24897;24898;24899;24900;24901;24902;24903;24904;24905;160317;160318;160319;163154;163155;163156;289042;289043;289044;289045;289046;289047;289048;289049;289050;289051;289052;289053;289054;289055;289056;289057;366447	24889;160319;163156;289052;366447
P48147	P48147	11	11	11	Prolyl endopeptidase	PREP	Prolyl endopeptidase OS=Homo sapiens OX=9606 GN=PREP PE=1 SV=2	1	11	11	11	2	2	4	5	5	5	4	5	3	4	3	2	2	0	0	1	2	1	2	2	4	5	5	5	4	5	3	4	3	2	2	0	0	1	2	1	2	2	4	5	5	5	4	5	3	4	3	2	2	0	0	1	2	1	23.9	23.9	23.9	80.699	710	710	0	28.484	4.1	4.1	8.3	10.4	9.9	10.4	8	11.1	6.8	10.6	7.7	4.8	4.9	0	0	1.8	4.1	1.8	236130000	10186000	7093000	22120000	22568000	13799000	23379000	13981000	36242000	7671700	22125000	15190000	9111200	8574200	0	0	8411100	5537500	10138000	0	0	11903000	12802000	12366000	11930000	9182800	10964000	8190300	8553100	12456000	10125000	9948300	0	0	0	8887300	0	4	4	5	4	6	7	4	11	4	8	3	1	2	0	0	1	2	1	67				877	6931;7425;12367;12765;17349;18986;24427;26402;28442;28846;29753	True;True;True;True;True;True;True;True;True;True;True	6988;7484;12466;12867;17479;19159;24645;26627;28682;29087;29996	54164;54165;54166;54167;54168;57963;97750;97751;101066;101067;136542;136543;136544;136545;136546;136547;136548;136549;136550;136551;136552;136553;150487;150488;150489;191188;191189;206584;206585;206586;206587;206588;222276;225866;225867;225868;225869;225870;225871;225872;225873;225874;225875;225876;233089;233090;233091;233092;233093;233094;233095;233096;233097;233098;233099	77781;77782;77783;77784;77785;83237;144056;144057;144058;149157;149158;149159;149160;149161;200654;200655;200656;200657;200658;200659;200660;200661;200662;200663;200664;200665;200666;225825;225826;225827;284846;284847;307486;307487;307488;307489;307490;307491;307492;330684;336008;336009;336010;336011;336012;336013;336014;336015;336016;336017;336018;336019;336020;336021;336022;336023;336024;336025;346539;346540;346541;346542;346543;346544;346545;346546;346547;346548;346549	77785;83237;144058;149158;200664;225827;284846;307488;330684;336017;346542
P48382	P48382	3	3	3	DNA-binding protein RFX5	RFX5	DNA-binding protein RFX5 OS=Homo sapiens OX=9606 GN=RFX5 PE=1 SV=1	1	3	3	3	0	0	0	0	1	0	0	3	1	0	0	0	0	0	0	0	0	0	0	0	0	0	1	0	0	3	1	0	0	0	0	0	0	0	0	0	0	0	0	0	1	0	0	3	1	0	0	0	0	0	0	0	0	0	6.3	6.3	6.3	65.322	616	616	0.0056932	2.0408	0	0	0	0	2.3	0	0	6.3	2.4	0	0	0	0	0	0	0	0	0	18028000	0	0	0	0	1362300	0	0	11907000	4758600	0	0	0	0	0	0	0	0	0	0	0	0	0	0	0	0	5590900	0	0	0	0	0	0	0	0	0	0	0	0	0	0	1	0	0	4	1	0	0	0	0	0	0	0	0	0	6				878	7912;27056;28636	True;True;True	7974;27284;28876	61662;61663;211751;211752;223972	88523;88524;315312;315313;315314;333074	88523;315313;333074
P48444	P48444	26	26	26	Coatomer subunit delta	ARCN1	Coatomer subunit delta OS=Homo sapiens OX=9606 GN=ARCN1 PE=1 SV=1	1	26	26	26	14	11	15	16	14	15	16	17	18	15	12	10	7	2	7	4	7	8	14	11	15	16	14	15	16	17	18	15	12	10	7	2	7	4	7	8	14	11	15	16	14	15	16	17	18	15	12	10	7	2	7	4	7	8	58.1	58.1	58.1	57.21	511	511	0	268.01	39.5	32.5	41.9	43.4	38.6	41.3	39.3	41.9	48.3	42.1	31.3	27	21.9	9	17.2	10.2	21.1	18.4	3182500000	204070000	140460000	337880000	216690000	258700000	299570000	270490000	419570000	405510000	169520000	126640000	85888000	51774000	18216000	55044000	23875000	40167000	58429000	207760000	172290000	191620000	166650000	170760000	165640000	164280000	161690000	150500000	91540000	92566000	72915000	69911000	28305000	73684000	36315000	61249000	67771000	19	16	24	21	20	22	24	30	24	19	18	13	10	3	8	5	9	10	295				879	3955;5901;8557;9542;11993;12307;12672;14542;14543;17415;17881;19659;19780;19989;20632;22305;23148;23372;23592;26418;26419;27461;29229;29525;30543;32213	True;True;True;True;True;True;True;True;True;True;True;True;True;True;True;True;True;True;True;True;True;True;True;True;True;True	3982;5951;8627;9624;12091;12405;12773;14654;14655;17545;18032;19841;19964;20177;20823;22505;23355;23581;23803;26643;26644;27692;29470;29766;30793;32470	31141;31142;31143;31144;31145;31146;31147;31148;31149;31150;31151;31152;31153;31154;31155;31156;31157;46368;46369;46370;67071;67072;67073;74926;94967;97339;100443;100444;100445;100446;100447;100448;100449;100450;100451;100452;100453;100454;100455;100456;100457;114061;114062;114063;114064;114065;114066;114067;114068;114069;114070;114071;114072;114073;114074;114075;114076;114077;137023;137024;137025;137026;137027;137028;137029;137030;137031;140559;140560;140561;140562;140563;140564;155601;155602;155603;155604;155605;155606;155607;155608;155609;155610;155611;155612;155613;155614;156488;156489;156490;156491;156492;156493;156494;156495;156496;156497;156498;156499;156500;156501;156502;156503;156504;156505;158228;158229;158230;158231;158232;158233;158234;158235;158236;158237;158238;158239;158240;162985;162986;162987;175024;175025;181205;181206;181207;181208;183021;183022;183023;183024;183025;183026;183027;183028;183029;183030;183031;183032;183033;183034;183035;183036;183037;184657;184658;184659;184660;184661;184662;184663;184664;184665;184666;206742;206743;206744;206745;206746;206747;206748;206749;206750;206751;214623;214624;214625;214626;214627;214628;214629;214630;228852;231222;231223;231224;231225;231226;231227;231228;231229;231230;231231;231232;231233;231234;238884;238885;238886;238887;238888;238889;238890;238891;238892;238893;238894;238895;238896;238897;238898;252372;252373;252374;252375;252376;252377;252378;252379	44809;44810;44811;44812;44813;44814;44815;44816;44817;44818;44819;44820;44821;44822;44823;44824;44825;44826;44827;44828;44829;44830;44831;66861;66862;66863;96682;96683;96684;108596;140127;143448;148190;148191;148192;148193;148194;148195;148196;148197;148198;148199;148200;148201;148202;148203;148204;148205;148206;148207;148208;148209;148210;148211;148212;148213;148214;148215;148216;148217;148218;167743;167744;167745;167746;167747;167748;167749;167750;167751;167752;167753;167754;167755;167756;167757;167758;167759;167760;167761;167762;201378;201379;201380;201381;201382;201383;201384;201385;201386;201387;201388;201389;206308;206309;206310;206311;206312;206313;233522;233523;233524;233525;233526;233527;233528;233529;233530;233531;233532;233533;233534;233535;233536;233537;233538;233539;233540;233541;233542;234806;234807;234808;234809;234810;234811;234812;234813;234814;234815;234816;234817;234818;234819;234820;234821;234822;234823;234824;234825;234826;234827;234828;234829;234830;234831;234832;234833;234834;234835;234836;234837;237313;237314;237315;237316;237317;237318;237319;237320;237321;237322;237323;237324;237325;237326;237327;237328;237329;237330;244108;244109;244110;261121;261122;270220;270221;270222;270223;270224;272917;272918;272919;272920;272921;272922;272923;272924;272925;272926;272927;272928;272929;272930;272931;272932;272933;272934;272935;272936;272937;272938;272939;272940;272941;272942;272943;272944;272945;272946;272947;272948;272949;272950;272951;272952;272953;272954;272955;272956;275284;275285;275286;275287;275288;275289;275290;275291;275292;275293;275294;275295;275296;275297;307749;307750;307751;307752;307753;307754;307755;307756;307757;307758;319251;319252;319253;319254;319255;319256;319257;319258;319259;340450;343791;343792;343793;343794;343795;343796;343797;343798;343799;343800;343801;343802;343803;343804;343805;343806;354868;354869;354870;354871;354872;354873;354874;354875;354876;354877;354878;354879;354880;354881;354882;354883;376786;376787;376788;376789;376790;376791;376792;376793;376794;376795	44821;66861;96682;108596;140127;143448;148194;167744;167758;201379;206312;233538;234818;237326;244110;261122;270220;272941;275288;307750;307758;319258;340450;343797;354870;376790
P48449	P48449	7	7	7	Lanosterol synthase	LSS	Lanosterol synthase OS=Homo sapiens OX=9606 GN=LSS PE=1 SV=1	1	7	7	7	0	0	0	1	1	5	2	2	4	0	0	0	2	0	1	1	0	1	0	0	0	1	1	5	2	2	4	0	0	0	2	0	1	1	0	1	0	0	0	1	1	5	2	2	4	0	0	0	2	0	1	1	0	1	12.4	12.4	12.4	83.308	732	732	0	10.012	0	0	0	2.3	2.3	8.3	3.7	4.1	7.2	0	0	0	3.7	0	2.3	2.3	0	2.3	99473000	0	0	0	4784200	4585900	20381000	6731300	15301000	27687000	0	0	0	6073200	0	5429400	4659300	0	3841300	0	0	0	0	0	7984600	0	8510300	8188200	0	0	0	12163000	0	0	0	0	0	0	0	0	1	1	5	2	2	4	0	0	0	2	0	1	1	0	1	20				880	4002;6212;11814;16743;18954;19409;31199	True;True;True;True;True;True;True	4029;6263;11912;16869;19127;19589;31451	31608;31609;48563;93689;93690;131682;131683;150272;150273;150274;153847;153848;153849;153850;153851;153852;153853;153854;153855;243950	45474;45475;69938;138325;138326;193183;193184;225507;225508;225509;231009;231010;231011;231012;231013;231014;231015;231016;231017;362236	45475;69938;138325;193184;225509;231009;362236
P48506	P48506	1	1	1	Glutamate--cysteine ligase catalytic subunit	GCLC	Glutamate--cysteine ligase catalytic subunit OS=Homo sapiens OX=9606 GN=GCLC PE=1 SV=2	1	1	1	1	0	0	0	0	0	0	0	1	1	0	0	0	0	0	1	0	0	0	0	0	0	0	0	0	0	1	1	0	0	0	0	0	1	0	0	0	0	0	0	0	0	0	0	1	1	0	0	0	0	0	1	0	0	0	3.1	3.1	3.1	72.765	637	637	0.0092105	1.8452	0	0	0	0	0	0	0	3.1	3.1	0	0	0	0	0	3.1	0	0	0	16242000	0	0	0	0	0	0	0	7944600	5589400	0	0	0	0	0	2707500	0	0	0	0	0	0	0	0	0	0	0	0	0	0	0	0	0	2514100	0	0	0	0	0	0	0	0	0	0	1	1	0	0	0	0	0	1	0	0	0	3				881	4166	TRUE	4194	32823;32824;32825	47146;47147;47148	47146
P48556	P48556	9	9	9	26S proteasome non-ATPase regulatory subunit 8	PSMD8	26S proteasome non-ATPase regulatory subunit 8 OS=Homo sapiens OX=9606 GN=PSMD8 PE=1 SV=2	1	9	9	9	3	2	5	2	4	2	5	2	5	6	4	4	5	1	2	3	1	2	3	2	5	2	4	2	5	2	5	6	4	4	5	1	2	3	1	2	3	2	5	2	4	2	5	2	5	6	4	4	5	1	2	3	1	2	33.7	33.7	33.7	39.611	350	350	0	24.368	15.7	13.4	21.7	13.4	19.4	11.4	24	11.4	22.3	27.1	17.7	15.7	24	9.1	11.1	14.3	2.3	11.4	975080000	35630000	20072000	69511000	38094000	53217000	45063000	59577000	34198000	71203000	134950000	88698000	106110000	61211000	18601000	38386000	62305000	0	38252000	33731000	32431000	34827000	36249000	34761000	29145000	33219000	18483000	25810000	60151000	56992000	73421000	54920000	0	41398000	53656000	0	52011000	4	5	5	2	4	2	4	2	4	6	4	4	5	2	2	3	1	2	61				882	4095;4119;10155;11431;11436;17177;21546;22007;28191	True;True;True;True;True;True;True;True;True	4122;4147;10238;11523;11528;17306;21742;22205;28429	32345;32346;32347;32348;32516;79542;79543;79544;90092;90093;90094;90095;90104;90105;90106;90107;90108;90109;90110;90111;90112;90113;90114;90115;90116;134982;134983;134984;134985;134986;134987;134988;134989;134990;134991;169371;169372;169373;169374;169375;172921;172922;172923;172924;172925;172926;172927;172928;172929;172930;172931;172932;172933;172934;172935;172936;172937;220517	46462;46463;46464;46465;46691;115831;115832;115833;132104;132105;132106;132107;132116;132117;132118;132119;132120;132121;132122;132123;132124;132125;132126;132127;132128;198272;198273;198274;198275;198276;198277;198278;198279;198280;198281;198282;198283;198284;252941;252942;252943;252944;252945;258306;258307;258308;258309;258310;258311;258312;258313;258314;258315;258316;258317;258318;258319;258320;258321;258322;258323;258324;328250	46462;46691;115831;132105;132122;198272;252943;258309;328250
P48634	P48634	64	64	60	Protein PRRC2A	PRRC2A	Protein PRRC2A OS=Homo sapiens OX=9606 GN=PRRC2A PE=1 SV=3	1	64	64	60	22	15	30	29	27	31	31	41	44	44	40	39	39	16	43	45	41	42	22	15	30	29	27	31	31	41	44	44	40	39	39	16	43	45	41	42	22	15	30	29	27	31	31	40	41	41	38	38	39	16	42	44	41	41	42.8	42.8	41.5	228.86	2157	2157	0	323.31	20.4	13.8	26.2	25.3	24.4	26.7	26.3	33.8	34.7	33.1	33.3	30.6	30.6	13.9	34.1	33.4	33.8	30.5	15630000000	317750000	212890000	673140000	496780000	592060000	736910000	849590000	1479800000	1581000000	1385900000	1272500000	1149600000	774490000	255300000	995480000	1072900000	723170000	1060900000	462900000	442970000	472690000	471920000	521880000	504480000	564040000	631390000	578820000	681970000	733240000	702540000	715270000	624400000	773800000	783930000	779760000	839260000	33	26	52	52	50	57	59	79	77	86	78	67	61	20	78	81	73	80	1109				883	694;695;711;733;739;1883;2736;2901;3954;4006;4706;4846;5218;5348;5964;6033;6221;7296;7508;7509;7980;8298;8329;8349;8926;8927;9186;9196;9492;9493;9710;9895;12981;13831;14085;15047;15591;16771;18171;19097;20121;20599;21106;21211;21282;21381;21929;22270;22350;22450;23052;23266;24013;24944;24989;25747;26039;27415;28494;29605;29891;31087;32093;32094	True;True;True;True;True;True;True;True;True;True;True;True;True;True;True;True;True;True;True;True;True;True;True;True;True;True;True;True;True;True;True;True;True;True;True;True;True;True;True;True;True;True;True;True;True;True;True;True;True;True;True;True;True;True;True;True;True;True;True;True;True;True;True;True	698;699;714;737;743;1895;2756;2922;3981;4033;4748;4888;5261;5392;6014;6084;6272;7353;7567;7568;8042;8365;8396;8416;9001;9002;9263;9274;9574;9575;9792;9977;13084;13941;14197;15161;15706;16897;18330;19271;20310;20790;21301;21406;21477;21576;22126;22470;22550;22651;23259;23475;24226;25163;25208;25969;26262;27646;28734;29846;30139;31339;32350;32351	5467;5468;5469;5470;5471;5472;5473;5474;5475;5476;5477;5478;5479;5480;5481;5482;5483;5584;5585;5740;5815;5816;5817;5818;5819;5820;5821;5822;5823;5824;5825;5826;5827;5828;5829;5830;5831;15150;15151;15152;15153;21965;21966;21967;21968;21969;21970;23312;23313;23314;23315;23316;23317;23318;23319;23320;23321;23322;23323;23324;23325;23326;23327;23328;23329;31116;31117;31118;31119;31120;31121;31122;31123;31124;31125;31126;31127;31128;31129;31130;31131;31132;31133;31134;31135;31136;31137;31138;31139;31140;31645;31646;31647;37038;37039;37040;37041;37042;37043;37044;37045;37046;37047;38169;38170;38171;38172;41116;41117;41118;42201;42202;42203;42204;42205;42206;42207;42208;42209;42210;42211;42212;42213;42214;42215;42216;42217;42218;42219;42220;42221;42222;42223;46744;46745;46746;46747;46748;46749;46750;46751;46752;47264;48682;48683;48684;48685;48686;48687;48688;48689;48690;48691;48692;48693;56889;56890;56891;56892;56893;56894;56895;56896;56897;56898;56899;56900;56901;56902;56903;56904;56905;58522;58523;58524;58525;58526;58527;58528;58529;58530;58531;58532;58533;58534;58535;58536;58537;58538;58539;58540;58541;58542;58543;62188;62189;62190;62191;62192;62193;62194;62195;62196;62197;62198;64771;64772;65025;65174;65175;65176;65177;65178;65179;65180;65181;65182;65183;65184;65185;69910;69911;69912;69913;69914;69915;69916;69917;69918;69919;69920;69921;69922;69923;69924;69925;69926;69927;69928;72104;72105;72106;72107;72108;72109;72110;72111;72112;72113;72114;72115;72116;72117;72118;72119;72120;72121;72122;72123;72124;72125;72126;72127;72128;72129;72130;72131;72132;72133;72134;72135;72136;72137;72138;72139;72226;72227;72228;72229;74521;74522;74523;74524;74525;74526;74527;74528;74529;74530;74531;74532;74533;74534;74535;74536;74537;74538;74539;74540;74541;76257;76258;76259;76260;76261;76262;76263;76264;76265;77627;77628;77629;77630;77631;102794;102795;108856;108857;108858;108859;108860;108861;108862;108863;108864;108865;108866;108867;108868;108869;108870;108871;108872;108873;110759;118385;118386;118387;118388;118389;118390;118391;118392;118393;118394;118395;118396;118397;118398;118399;118400;118401;118402;122895;122896;122897;122898;122899;122900;122901;122902;122903;122904;122905;122906;122907;122908;122909;122910;122911;122912;131850;131851;131852;131853;131854;131855;131856;131857;131858;131859;131860;131861;131862;142639;151271;151272;151273;151274;151275;151276;151277;151278;151279;151280;151281;151282;151283;151284;151285;151286;151287;151288;151289;159160;162705;162706;162707;162708;162709;162710;162711;162712;162713;162714;162715;162716;162717;162718;166347;166348;166349;166350;166351;167000;167001;167002;167003;167004;167005;167543;167544;167545;168177;168178;168179;168180;168181;168182;168183;168184;168185;168186;168187;168188;168189;168190;168191;168192;168193;172373;172374;172375;172376;172377;172378;172379;172380;172381;172382;172383;172384;172385;174794;174795;174796;174797;175333;175334;175335;175336;175337;175338;175339;175340;175341;175342;175343;175344;175345;175346;175347;175348;175349;175350;175351;175352;175353;175354;175355;175356;175357;176027;180478;180479;180480;180481;180482;180483;180484;180485;180486;180487;180488;180489;182344;182345;182346;182347;182348;182349;182350;182351;182352;182353;182354;182355;182356;182357;187985;187986;187987;187988;187989;187990;187991;187992;194752;194753;194754;194755;194756;194757;194758;194759;194760;194761;194762;195119;195120;195121;195122;195123;195124;195125;195126;195127;195128;195129;195130;195131;195132;195133;195134;195135;195136;195137;195138;195139;201540;201541;201542;201543;201544;201545;201546;201547;201548;201549;201550;201551;201552;201553;201554;201555;201556;201557;201558;201559;201560;201561;201562;201563;201564;201565;201566;201567;201568;201569;201570;201571;201572;201573;201574;203850;203851;203852;203853;203854;203855;203856;203857;203858;203859;203860;203861;203862;203863;203864;203865;203866;203867;203868;203869;203870;214293;214294;214295;214296;214297;214298;214299;214300;214301;214302;214303;214304;214305;214306;222714;222715;222716;222717;222718;222719;222720;222721;231908;231909;231910;231911;231912;231913;231914;231915;234215;234216;234217;234218;234219;234220;234221;234222;234223;234224;234225;234226;234227;234228;234229;234230;234231;243137;243138;243139;243140;243141;243142;243143;243144;243145;243146;243147;243148;243149;243150;243151;243152;243153;243154;251219;251220;251221;251222;251223;251224;251225;251226;251227;251228;251229;251230;251231;251232;251233;251234;251235;251236;251237	7808;7809;7810;7811;7812;7813;7814;7815;7816;7817;7818;7819;7820;7821;7822;7823;7824;7825;7826;7827;7828;7829;7830;8036;8037;8270;8353;8354;8355;8356;8357;8358;8359;8360;8361;8362;8363;8364;8365;8366;8367;8368;8369;8370;21823;21824;21825;21826;21827;21828;21829;21830;31398;31399;31400;31401;31402;31403;33395;33396;33397;33398;33399;33400;33401;33402;33403;33404;33405;33406;33407;33408;33409;33410;33411;33412;33413;33414;33415;33416;44773;44774;44775;44776;44777;44778;44779;44780;44781;44782;44783;44784;44785;44786;44787;44788;44789;44790;44791;44792;44793;44794;44795;44796;44797;44798;44799;44800;44801;44802;44803;44804;44805;44806;44807;44808;45517;45518;45519;45520;45521;53297;53298;53299;53300;53301;53302;53303;53304;53305;53306;53307;53308;53309;53310;54879;54880;54881;54882;54883;59341;59342;59343;60839;60840;60841;60842;60843;60844;60845;60846;60847;60848;60849;60850;60851;60852;60853;60854;60855;60856;60857;60858;60859;60860;60861;60862;60863;60864;60865;60866;60867;60868;60869;60870;60871;60872;60873;60874;60875;60876;60877;60878;60879;60880;60881;60882;60883;60884;60885;60886;60887;60888;60889;60890;60891;67352;67353;67354;67355;67356;67357;67358;67359;67360;67361;67362;67363;67364;67365;67366;67367;67368;67369;67370;67371;68125;70120;70121;70122;70123;70124;70125;70126;70127;70128;70129;70130;70131;81707;81708;81709;81710;81711;81712;81713;81714;81715;81716;81717;81718;81719;81720;81721;81722;81723;81724;81725;81726;81727;81728;81729;81730;81731;81732;81733;81734;81735;81736;81737;81738;81739;81740;81741;81742;81743;81744;81745;81746;81747;81748;84019;84020;84021;84022;84023;84024;84025;84026;84027;84028;84029;84030;84031;84032;84033;84034;84035;84036;84037;84038;84039;84040;84041;84042;84043;84044;84045;84046;84047;84048;84049;84050;84051;84052;84053;84054;84055;84056;89286;89287;89288;89289;89290;89291;89292;89293;89294;89295;89296;89297;93058;93059;93511;93746;93747;93748;93749;93750;93751;93752;93753;93754;93755;93756;93757;93758;100868;100869;100870;100871;100872;100873;100874;100875;100876;100877;100878;100879;100880;100881;100882;100883;100884;100885;100886;100887;100888;100889;100890;100891;100892;100893;100894;104175;104176;104177;104178;104179;104180;104181;104182;104183;104184;104185;104186;104187;104188;104189;104190;104191;104192;104193;104194;104195;104196;104197;104198;104199;104200;104201;104202;104203;104204;104205;104206;104207;104208;104209;104210;104211;104212;104213;104214;104215;104216;104217;104218;104219;104220;104221;104222;104223;104224;104225;104226;104227;104228;104229;104230;104231;104232;104233;104234;104235;104236;104237;104238;104239;104240;104241;104242;104243;104244;104245;104246;104247;104248;104249;104250;104251;104252;104253;104254;104255;104256;104257;104258;104259;104260;104261;104262;104263;104264;104265;104266;104267;104268;104269;104270;104271;104272;104273;104274;104275;104276;104277;104278;104279;104280;104281;104282;104419;104420;104421;104422;104423;104424;107927;107928;107929;107930;107931;107932;107933;107934;107935;107936;107937;107938;107939;107940;107941;107942;107943;107944;107945;107946;107947;107948;107949;107950;107951;107952;107953;107954;107955;110608;110609;110610;110611;110612;110613;110614;110615;110616;112740;112741;112742;112743;112744;151576;151577;160267;160268;160269;160270;160271;160272;160273;160274;160275;160276;160277;160278;160279;160280;160281;160282;160283;160284;160285;160286;160287;163143;174253;174254;174255;174256;174257;174258;174259;174260;174261;174262;174263;174264;174265;174266;174267;174268;174269;174270;174271;174272;174273;174274;174275;174276;174277;174278;174279;174280;174281;174282;174283;174284;180750;180751;180752;180753;180754;180755;180756;180757;180758;180759;180760;180761;180762;180763;180764;180765;180766;180767;180768;180769;180770;180771;180772;180773;180774;180775;180776;180777;180778;180779;180780;180781;180782;180783;180784;180785;180786;180787;180788;180789;180790;180791;193495;193496;193497;193498;193499;193500;193501;193502;193503;193504;193505;193506;193507;193508;193509;193510;209175;227041;227042;227043;227044;227045;227046;227047;227048;227049;227050;227051;227052;227053;227054;227055;227056;227057;227058;227059;227060;227061;227062;227063;227064;227065;227066;227067;227068;227069;227070;227071;227072;227073;227074;238742;243680;243681;243682;243683;243684;243685;243686;243687;243688;243689;243690;243691;243692;243693;243694;243695;243696;243697;248797;248798;248799;248800;248801;249687;249688;249689;249690;249691;249692;249693;250392;250393;250394;250395;250396;251195;251196;251197;251198;251199;251200;251201;251202;251203;251204;251205;251206;251207;251208;251209;251210;251211;251212;251213;251214;251215;251216;251217;251218;251219;251220;251221;257332;257333;257334;257335;257336;257337;257338;257339;257340;257341;257342;257343;257344;257345;260786;260787;260788;260789;260790;261599;261600;261601;261602;261603;261604;261605;261606;261607;261608;261609;261610;261611;261612;261613;261614;261615;261616;261617;261618;261619;261620;261621;261622;261623;261624;261625;261626;261627;261628;261629;261630;261631;261632;261633;261634;261635;261636;262596;269103;269104;269105;269106;269107;269108;269109;269110;269111;269112;269113;269114;269115;271930;271931;271932;271933;271934;271935;271936;271937;271938;271939;271940;271941;271942;271943;271944;271945;271946;271947;271948;271949;271950;271951;271952;271953;271954;271955;280095;280096;280097;280098;280099;280100;280101;280102;289919;289920;289921;289922;289923;289924;289925;289926;289927;289928;289929;289930;289931;289932;289933;289934;289935;289936;289937;290475;290476;290477;290478;290479;290480;290481;290482;290483;290484;290485;290486;290487;290488;290489;290490;290491;290492;290493;290494;290495;299720;299721;299722;299723;299724;299725;299726;299727;299728;299729;299730;299731;299732;299733;299734;299735;299736;299737;299738;299739;299740;299741;299742;299743;299744;299745;299746;299747;299748;299749;299750;299751;299752;299753;299754;299755;299756;299757;299758;299759;299760;299761;299762;299763;299764;299765;299766;299767;303201;303202;303203;303204;303205;303206;303207;303208;303209;303210;303211;303212;303213;303214;303215;303216;303217;303218;303219;303220;303221;303222;303223;303224;303225;303226;303227;303228;303229;303230;303231;303232;303233;303234;303235;303236;303237;303238;303239;303240;303241;303242;303243;303244;303245;303246;303247;303248;303249;303250;303251;303252;318770;318771;318772;318773;318774;318775;318776;318777;318778;318779;318780;318781;318782;318783;318784;318785;318786;318787;318788;318789;318790;318791;318792;318793;318794;318795;318796;318797;331242;331243;331244;331245;331246;331247;331248;331249;331250;331251;331252;331253;344848;344849;344850;344851;344852;344853;344854;344855;344856;348150;348151;348152;348153;348154;348155;348156;348157;348158;348159;348160;348161;348162;348163;348164;348165;348166;348167;348168;348169;348170;348171;348172;348173;348174;348175;348176;348177;348178;348179;348180;348181;348182;348183;361029;361030;361031;361032;361033;361034;361035;361036;361037;361038;361039;361040;361041;361042;361043;361044;361045;361046;361047;361048;361049;361050;361051;361052;361053;361054;361055;361056;361057;361058;361059;361060;361061;361062;361063;361064;374048;374049;374050;374051;374052;374053;374054;374055;374056;374057;374058;374059;374060;374061;374062;374063;374064;374065;374066;374067;374068;374069;374070;374071;374072	7808;7820;8036;8270;8365;21830;31403;33414;44796;45518;53298;54883;59342;60863;67363;68125;70128;81726;84046;84056;89286;93058;93511;93754;100870;100882;104236;104420;107933;107953;110616;112741;151576;160287;163143;174266;180768;193510;209175;227059;238742;243690;248797;249687;250393;251206;257342;260789;261618;262596;269107;271936;280099;289923;290486;299741;303215;318777;331242;344849;348165;361046;374058;374070
P48643	P48643	13	13	13	T-complex protein 1 subunit epsilon	CCT5	T-complex protein 1 subunit epsilon OS=Homo sapiens OX=9606 GN=CCT5 PE=1 SV=1	1	13	13	13	2	3	7	6	5	5	4	10	7	7	4	6	4	3	5	4	3	5	2	3	7	6	5	5	4	10	7	7	4	6	4	3	5	4	3	5	2	3	7	6	5	5	4	10	7	7	4	6	4	3	5	4	3	5	44.5	44.5	44.5	59.67	541	541	0	252.19	10.9	16.5	27.7	27.4	20.5	22.6	16.3	37	27.7	22.6	12.6	25	17	10.9	22.2	12.8	9.6	17	809390000	36200000	36177000	55025000	61638000	59092000	41799000	22138000	124350000	91306000	72719000	38840000	30537000	31675000	20298000	33051000	19372000	19383000	15789000	30029000	36668000	38814000	37224000	30642000	38111000	22952000	32629000	24706000	34788000	37249000	28535000	28112000	37419000	38655000	24639000	28958000	22687000	2	4	9	8	4	5	7	13	10	7	5	9	3	1	5	4	3	5	104				884	820;6193;10410;10458;12049;13331;14118;14660;18102;21163;24075;30830;31175	True;True;True;True;True;True;True;True;True;True;True;True;True	825;6244;10494;10543;12147;13437;14230;14773;18259;21358;24288;31082;31427	6483;6484;6485;6486;6487;6488;6489;48425;48426;48427;48428;48429;48430;48431;48432;48433;48434;48435;48436;48437;48438;48439;48440;48441;81327;81328;81693;81694;81695;95274;95275;95276;105198;105199;105200;105201;105202;105203;105204;105205;105206;105207;111022;111023;115175;115176;115177;115178;115179;115180;115181;115182;115183;142195;142196;142197;142198;142199;142200;142201;142202;142203;142204;142205;142206;142207;142208;142209;166739;166740;166741;188595;188596;188597;188598;188599;188600;188601;188602;188603;241169;241170;241171;241172;241173;241174;243769;243770;243771;243772;243773;243774	9455;9456;9457;9458;9459;9460;9461;69737;69738;69739;69740;69741;69742;69743;69744;69745;69746;69747;69748;69749;69750;69751;69752;69753;69754;69755;118716;118717;119372;119373;119374;140555;140556;140557;155120;155121;155122;155123;155124;155125;155126;155127;155128;155129;155130;155131;155132;163464;163465;169557;169558;169559;169560;169561;169562;169563;169564;169565;169566;169567;208640;208641;208642;208643;208644;208645;208646;208647;208648;208649;208650;208651;208652;208653;208654;208655;208656;208657;208658;208659;208660;208661;249325;249326;249327;281017;281018;281019;281020;281021;281022;281023;281024;281025;358149;358150;358151;358152;358153;358154;358155;361940;361941;361942;361943;361944;361945;361946;361947;361948	9455;69740;118716;119374;140555;155124;163465;169561;208649;249326;281018;358149;361946
P48729;Q8N752	P48729	10;4	10;4	10;4	Casein kinase I isoform alpha	CSNK1A1	Casein kinase I isoform alpha OS=Homo sapiens OX=9606 GN=CSNK1A1 PE=1 SV=2	2	10	10	10	0	0	3	0	0	0	1	2	8	3	2	4	1	0	1	1	0	0	0	0	3	0	0	0	1	2	8	3	2	4	1	0	1	1	0	0	0	0	3	0	0	0	1	2	8	3	2	4	1	0	1	1	0	0	32.9	32.9	32.9	38.914	337	337;337	0	17.809	0	0	11.3	0	0	0	3.6	6.2	29.7	9.2	7.1	11.9	3	0	2.7	3.3	0	0	116030000	0	0	5547700	0	0	0	2404300	7876900	56181000	13569000	6412600	15900000	2196100	0	2886300	3053600	0	0	0	0	5269500	0	0	0	0	5975000	17772000	9031600	4796400	9395400	0	0	0	0	0	0	0	0	2	0	0	0	1	2	8	3	2	4	1	0	1	1	0	0	25				885	2338;4088;8743;10151;11552;14463;18312;21767;26961;27570	True;True;True;True;True;True;True;True;True;True	2357;4115;8813;10234;11646;14575;18474;21964;27189;27801	18795;32300;68434;68435;79525;91113;91114;91115;91116;91117;91118;113502;113503;113504;113505;113506;113507;143700;171089;171090;211026;215421;215422;215423;215424;215425	27017;46414;98732;98733;115810;133615;133616;133617;133618;133619;133620;166983;166984;166985;166986;166987;166988;210651;255519;255520;314239;320434;320435;320436;320437;320438	27017;46414;98732;115810;133618;166984;210651;255520;314239;320435
P48730	P48730	10	2	2	Casein kinase I isoform delta	CSNK1D	Casein kinase I isoform delta OS=Homo sapiens OX=9606 GN=CSNK1D PE=1 SV=2	1	10	2	2	0	0	0	0	0	0	0	0	2	6	9	5	2	0	4	5	3	5	0	0	0	0	0	0	0	0	0	1	2	1	0	0	1	2	0	1	0	0	0	0	0	0	0	0	0	1	2	1	0	0	1	2	0	1	29.6	11.1	11.1	47.33	415	415	0	17.725	0	0	0	0	0	0	0	0	5.8	16.6	26.5	17.8	6.7	0	12.5	21.2	6.7	13.5	68445000	0	0	0	0	0	0	0	0	0	5053100	14462000	11351000	0	0	5033800	28417000	0	4128400	0	0	0	0	0	0	0	0	0	0	10932000	0	0	0	0	23425000	0	0	0	0	0	0	0	0	0	0	0	1	3	1	0	0	1	2	0	1	9				886	4786;6596;7870;8893;12979;16465;18311;24241;27935;31265	False;False;True;False;False;True;False;False;False;False	4828;6648;7931;8968;13082;16591;18473;24457;28170;31517	37713;51465;51466;51467;51468;51469;61316;61317;61318;61319;61320;69620;102775;102776;102777;102778;102779;102780;102781;129688;129689;129690;143697;143698;143699;189831;189832;189833;189834;189835;189836;218364;244429;244430;244431;244432;244433;244434;244435;244436;244437	54250;73998;73999;74000;74001;74002;87970;87971;87972;87973;87974;100484;151555;151556;151557;151558;151559;151560;151561;151562;190399;190400;190401;190402;210648;210649;210650;282829;282830;282831;282832;282833;282834;324957;324958;362893;362894;362895;362896;362897;362898;362899;362900;362901;362902;362903	54250;73998;87970;100484;151555;190402;210648;282829;324958;362899
P48739;Q00169	P48739	10;1	10;1	10;1	Phosphatidylinositol transfer protein beta isoform	PITPNB	Phosphatidylinositol transfer protein beta isoform OS=Homo sapiens OX=9606 GN=PITPNB PE=1 SV=2	2	10	10	10	4	2	3	3	4	5	6	3	5	6	7	5	3	1	3	4	5	6	4	2	3	3	4	5	6	3	5	6	7	5	3	1	3	4	5	6	4	2	3	3	4	5	6	3	5	6	7	5	3	1	3	4	5	6	57.2	57.2	57.2	31.54	271	271;270	0	19.266	29.2	11.1	21.4	15.9	29.2	29.2	42.4	22.5	38	42.4	43.2	33.2	19.9	7.7	24.4	24.4	29.2	36.5	666770000	20815000	8140300	24073000	18092000	31920000	41701000	50133000	26788000	69835000	78599000	62967000	61149000	30665000	5769900	18707000	40169000	34889000	42356000	23315000	20282000	21059000	18842000	27161000	22231000	24714000	27074000	20801000	33365000	33389000	36253000	38478000	0	28550000	32977000	33909000	28857000	5	2	3	4	4	5	6	2	5	8	8	4	3	1	3	3	6	6	78				887	3065;10854;12844;17891;21986;24894;26766;27869;30720;30721	True;True;True;True;True;True;True;True;True;True	3087;10942;12946;18042;22184;25113;26993;28104;30970;30971	24585;24586;24587;24588;24589;24590;24591;24592;24593;24594;24595;24596;24597;24598;24599;24600;24601;84940;84941;84942;84943;84944;84945;84946;84947;84948;101778;140660;140661;140662;140663;140664;140665;140666;140667;140668;140669;140670;140671;172832;194380;194381;194382;194383;194384;194385;194386;194387;194388;194389;194390;194391;194392;194393;194394;194395;209524;217876;217877;217878;217879;217880;240298;240299;240300;240301;240302;240303;240304;240305;240306;240307;240308;240309;240310	35227;35228;35229;35230;35231;35232;35233;35234;35235;35236;35237;35238;35239;35240;35241;35242;35243;124016;124017;124018;124019;124020;124021;124022;124023;124024;124025;124026;124027;150124;206472;206473;206474;206475;206476;206477;206478;206479;206480;206481;206482;206483;258141;289341;289342;289343;289344;289345;289346;289347;289348;289349;289350;289351;289352;289353;289354;289355;289356;289357;289358;289359;311933;324229;324230;324231;324232;324233;356934;356935;356936;356937;356938;356939;356940;356941;356942;356943;356944;356945;356946	35241;124018;150124;206480;258141;289350;311933;324231;356937;356939
P49006	P49006	2	2	2	MARCKS-related protein	MARCKSL1	MARCKS-related protein OS=Homo sapiens OX=9606 GN=MARCKSL1 PE=1 SV=2	1	2	2	2	0	0	0	1	1	1	2	1	1	0	0	0	0	0	0	0	0	0	0	0	0	1	1	1	2	1	1	0	0	0	0	0	0	0	0	0	0	0	0	1	1	1	2	1	1	0	0	0	0	0	0	0	0	0	14.4	14.4	14.4	19.529	195	195	0	51.949	0	0	0	6.7	6.7	6.7	14.4	6.7	6.7	0	0	0	0	0	0	0	0	0	163350000	0	0	0	16502000	19285000	22783000	33374000	44857000	26550000	0	0	0	0	0	0	0	0	0	0	0	0	0	0	0	22166000	0	0	0	0	0	0	0	0	0	0	0	0	0	0	1	1	1	2	1	1	0	0	0	0	0	0	0	0	0	7				888	68;8032	True;True	68;8094	475;476;477;478;479;480;62635	668;669;670;671;672;673;89884	672;89884
P49023	P49023	2	2	2	Paxillin	PXN	Paxillin OS=Homo sapiens OX=9606 GN=PXN PE=1 SV=3	1	2	2	2	0	0	1	0	0	0	0	1	1	1	2	1	0	0	1	1	1	1	0	0	1	0	0	0	0	1	1	1	2	1	0	0	1	1	1	1	0	0	1	0	0	0	0	1	1	1	2	1	0	0	1	1	1	1	5.9	5.9	5.9	64.505	591	591	0	6.0281	0	0	2.9	0	0	0	0	2.9	3	3	5.9	3	0	0	2.9	3	3	3	67394000	0	0	5124300	0	0	0	0	3748400	8397400	6779900	14990000	9267300	0	0	2755400	5829700	4987500	5514300	0	0	0	0	0	0	0	0	0	0	10609000	0	0	0	0	0	0	0	0	0	1	0	0	0	0	1	1	1	2	1	0	0	1	1	1	1	11				889	6956;27629	True;True	7013;27862	54359;54360;54361;54362;54363;54364;54365;215851;215852;215853;215854	78056;78057;78058;78059;78060;78061;78062;321053;321054;321055;321056	78059;321053
P49069	P49069	1	1	1	Calcium signal-modulating cyclophilin ligand	CAMLG	Calcium signal-modulating cyclophilin ligand OS=Homo sapiens OX=9606 GN=CAMLG PE=1 SV=1	1	1	1	1	0	0	1	0	0	1	1	1	1	1	1	0	0	0	0	0	0	0	0	0	1	0	0	1	1	1	1	1	1	0	0	0	0	0	0	0	0	0	1	0	0	1	1	1	1	1	1	0	0	0	0	0	0	0	9.1	9.1	9.1	32.952	296	296	0	29.121	0	0	9.1	0	0	9.1	9.1	9.1	9.1	9.1	9.1	0	0	0	0	0	0	0	49393000	0	0	7272800	0	0	6938600	4133000	10563000	9611700	6808600	4064600	0	0	0	0	0	0	0	0	0	0	0	0	0	0	0	0	0	2876700	0	0	0	0	0	0	0	0	0	1	0	0	1	1	1	1	1	1	0	0	0	0	0	0	0	7				890	17745	TRUE	17885	139546;139547;139548;139549;139550;139551;139552	204920;204921;204922;204923;204924;204925;204926	204924
P49189	P49189	4	4	4	4-trimethylaminobutyraldehyde dehydrogenase	ALDH9A1	4-trimethylaminobutyraldehyde dehydrogenase OS=Homo sapiens OX=9606 GN=ALDH9A1 PE=1 SV=3	1	4	4	4	1	0	2	2	1	0	0	1	0	0	0	0	1	0	1	0	0	0	1	0	2	2	1	0	0	1	0	0	0	0	1	0	1	0	0	0	1	0	2	2	1	0	0	1	0	0	0	0	1	0	1	0	0	0	11.1	11.1	11.1	53.801	494	494	0	7.0047	3	0	6.1	5.9	2.8	0	0	3	0	0	0	0	2.8	0	2	0	0	0	24868000	1945900	0	5053400	2199700	0	0	0	3979300	0	0	0	0	9632900	0	2056400	0	0	0	0	0	0	0	0	0	0	0	0	0	0	0	9361500	0	0	0	0	0	1	0	2	2	1	0	0	1	0	0	0	0	0	0	1	0	0	0	8				891	1961;10983;25376;29366	True;True;True;True	1977;11072;25595;29607	15864;15865;15866;85948;198281;198282;198283;198284;230003	22939;22940;22941;125493;294800;294801;294802;294803;342098	22940;125493;294800;342098
P49207	P49207	7	7	7	60S ribosomal protein L34	RPL34	60S ribosomal protein L34 OS=Homo sapiens OX=9606 GN=RPL34 PE=1 SV=3	1	7	7	7	3	1	2	6	3	1	4	4	6	3	4	3	3	0	3	3	4	5	3	1	2	6	3	1	4	4	6	3	4	3	3	0	3	3	4	5	3	1	2	6	3	1	4	4	6	3	4	3	3	0	3	3	4	5	37.6	37.6	37.6	13.293	117	117	0	13.29	15.4	7.7	15.4	36.8	15.4	7.7	16.2	21.4	31.6	23.9	16.2	16.2	16.2	0	16.2	16.2	16.2	23.9	3155800000	93182000	57028000	141880000	499520000	116940000	21812000	122750000	220130000	1159100000	121330000	133760000	104890000	53306000	0	36912000	54800000	82160000	136230000	129010000	0	131030000	264480000	106890000	0	90551000	124810000	226200000	64472000	108630000	111620000	136280000	0	64027000	119560000	110540000	101350000	4	1	3	7	5	1	6	5	10	5	7	3	4	0	3	4	4	6	78				892	881;3101;12529;16829;21698;22242;22686	True;True;True;True;True;True;True	886;3123;12629;16955;21895;22442;22887	7019;7020;7021;7022;7023;7024;7025;7026;7027;7028;7029;24865;24866;99216;99217;132264;132265;132266;132267;132268;132269;132270;132271;132272;132273;132274;132275;132276;170673;170674;170675;170676;170677;170678;170679;170680;170681;170682;170683;170684;170685;170686;170687;170688;170689;170690;170691;174621;174622;174623;174624;174625;174626;174627;174628;174629;174630;174631;174632;174633;177706;177707;177708;177709	10294;10295;10296;10297;10298;10299;10300;10301;10302;10303;10304;10305;35607;35608;146288;146289;194145;194146;194147;194148;194149;194150;194151;194152;194153;194154;194155;194156;194157;254933;254934;254935;254936;254937;254938;254939;254940;254941;254942;254943;254944;254945;254946;254947;254948;254949;254950;254951;254952;254953;254954;254955;254956;254957;254958;254959;254960;254961;254962;254963;260553;260554;260555;260556;260557;260558;260559;260560;260561;260562;260563;260564;260565;260566;265311;265312;265313;265314	10298;35608;146288;194155;254951;260555;265312
P49257	P49257	6	6	6	Protein ERGIC-53	LMAN1	Protein ERGIC-53 OS=Homo sapiens OX=9606 GN=LMAN1 PE=1 SV=2	1	6	6	6	1	1	4	1	3	2	1	2	3	4	3	3	3	0	2	3	1	3	1	1	4	1	3	2	1	2	3	4	3	3	3	0	2	3	1	3	1	1	4	1	3	2	1	2	3	4	3	3	3	0	2	3	1	3	22.2	22.2	22.2	57.548	510	510	0	36.338	5.5	5.5	15.5	6.3	13.9	11.8	5.5	11.8	13.9	14.3	13.9	13.9	13.9	0	11.8	13.9	5.5	13.9	300920000	4692300	5021200	27946000	8382700	27235000	16447000	8639000	14648000	28545000	32439000	30378000	27600000	18544000	0	9835600	18504000	5744900	16318000	0	0	14027000	0	20174000	13324000	0	9096400	11378000	15991000	19465000	17541000	17772000	0	12312000	14759000	0	14204000	1	1	4	1	3	2	1	2	3	5	4	3	3	0	2	3	1	3	42				893	4064;8396;8964;19386;20778;32204	True;True;True;True;True;True	4091;8464;9039;19566;20970;32461	32178;65581;70367;70368;70369;70370;70371;70372;70373;70374;70375;70376;70377;70378;70379;70380;70381;70382;153640;153641;153642;153643;153644;153645;153646;153647;153648;153649;153650;153651;164045;252320;252321;252322;252323;252324;252325;252326;252327;252328	46243;94336;101718;101719;101720;101721;101722;101723;101724;101725;101726;101727;101728;101729;101730;101731;101732;101733;101734;230664;230665;230666;230667;230668;230669;230670;230671;230672;230673;230674;230675;245603;376730;376731;376732;376733;376734;376735;376736;376737;376738;376739;376740	46243;94336;101729;230664;245603;376736
P49321	P49321	19	19	19	Nuclear autoantigenic sperm protein	NASP	Nuclear autoantigenic sperm protein OS=Homo sapiens OX=9606 GN=NASP PE=1 SV=2	1	19	19	19	5	10	14	10	13	12	13	12	9	3	1	0	1	0	1	1	0	0	5	10	14	10	13	12	13	12	9	3	1	0	1	0	1	1	0	0	5	10	14	10	13	12	13	12	9	3	1	0	1	0	1	1	0	0	46.1	46.1	46.1	85.237	788	788	0	251.03	10.7	25.1	34.5	25.4	31	25	34.8	29.2	19	7.6	1.8	0	1.8	0	1.8	2.5	0	0	1824300000	53837000	140710000	356200000	162620000	140600000	247850000	288350000	258730000	141180000	17929000	4375400	0	3153800	0	4091700	4740300	0	0	138640000	156290000	145820000	122710000	116360000	146000000	124590000	123530000	107200000	13830000	0	0	0	0	0	0	0	0	8	12	17	11	14	18	18	18	12	3	1	0	1	0	1	2	0	0	136				894	2714;3943;10096;12837;13286;13467;14655;15221;16808;16891;17218;17538;20544;20600;20601;23547;23738;24214;28737	True;True;True;True;True;True;True;True;True;True;True;True;True;True;True;True;True;True;True	2733;3970;10179;12939;13392;13573;14768;15335;16934;17018;17347;17671;20735;20791;20792;23758;23949;24430;28977	21777;21778;21779;31058;31059;31060;31061;31062;31063;31064;31065;31066;79153;79154;79155;79156;79157;101727;101728;101729;101730;101731;101732;101733;101734;101735;101736;101737;101738;101739;104912;104913;104914;104915;104916;104917;104918;104919;104920;104921;104922;104923;104924;104925;104926;104927;104928;104929;104930;106012;106013;106014;106015;106016;106017;106018;106019;115147;115148;119767;119768;132133;132774;135424;135425;135426;135427;135428;135429;135430;135431;137996;137997;137998;137999;138000;138001;138002;138003;162224;162225;162226;162227;162228;162229;162719;162720;162721;162722;162723;162724;162725;162726;162727;184327;184328;184329;185782;185783;185784;185785;185786;185787;185788;185789;185790;189697;189698;224828;224829;224830;224831;224832	31176;31177;31178;44706;44707;44708;44709;44710;44711;44712;44713;44714;115239;115240;115241;115242;115243;150054;150055;150056;150057;150058;150059;150060;150061;150062;150063;150064;150065;150066;150067;150068;154749;154750;154751;154752;154753;154754;154755;154756;154757;154758;154759;154760;154761;154762;154763;154764;154765;154766;154767;154768;154769;154770;154771;154772;154773;154774;154775;154776;154777;154778;154779;154780;154781;156175;156176;156177;156178;156179;156180;156181;156182;156183;156184;156185;156186;169497;169498;176189;176190;176191;193935;194959;198946;198947;198948;198949;198950;198951;198952;198953;202755;202756;202757;202758;202759;202760;202761;202762;202763;202764;243030;243031;243032;243033;243034;243035;243698;243699;243700;243701;243702;243703;243704;243705;243706;243707;274780;274781;274782;276938;276939;276940;276941;276942;276943;276944;276945;276946;276947;276948;282646;282647;334415;334416;334417;334418;334419	31177;44710;115242;150058;154778;156186;169497;176189;193935;194959;198946;202756;243033;243699;243705;274782;276948;282646;334415
P49327	P49327	122	122	122	Fatty acid synthase;[Acyl-carrier-protein] S-acetyltransferase;[Acyl-carrier-protein] S-malonyltransferase;3-oxoacyl-[acyl-carrier-protein] synthase;3-oxoacyl-[acyl-carrier-protein] reductase;3-hydroxyacyl-[acyl-carrier-protein] dehydratase;Enoyl-[acyl-carrier-protein] reductase;Oleoyl-[acyl-carrier-protein] hydrolase	FASN	Fatty acid synthase OS=Homo sapiens OX=9606 GN=FASN PE=1 SV=3	1	122	122	122	74	65	85	87	98	99	102	89	100	91	89	92	89	71	88	89	91	91	74	65	85	87	98	99	102	89	100	91	89	92	89	71	88	89	91	91	74	65	85	87	98	99	102	89	100	91	89	92	89	71	88	89	91	91	62.6	62.6	62.6	273.42	2511	2511	0	323.31	47.6	39	50.5	53.4	55.9	55.7	55.4	49.3	55.8	50.5	52	54.1	51.4	48.1	49.9	49.8	51.3	52.4	60029000000	1769700000	1155900000	3062200000	3012700000	4095100000	4521100000	4758100000	4957600000	6891100000	3818500000	2764300000	3403000000	2837400000	1715400000	2722300000	3234700000	2441200000	2868500000	1716400000	1754600000	1877200000	2457400000	2722000000	2668900000	3098200000	2730900000	2836500000	1934900000	1885000000	1919500000	2691700000	2455700000	2536300000	2847200000	2950600000	2701200000	133	119	153	192	206	221	242	202	233	180	183	187	185	133	203	208	198	184	3362				895	126;229;275;433;483;484;842;846;1063;1318;1319;1478;2308;3483;3612;3640;3944;3968;4045;4099;4373;4470;4509;4733;4750;4930;4977;4978;5108;5693;6567;6593;6625;7300;7301;8314;8318;8479;8672;8797;8829;8859;9365;9398;9466;9610;9619;9715;9716;9831;9898;10237;11798;12735;14394;14395;14763;14900;15369;15630;15971;16016;16293;16428;16467;16640;16698;16699;16972;17456;17687;18435;18436;20209;20427;20611;21152;21579;21756;21975;22371;22398;22415;22593;22625;22971;23157;23158;23409;23674;24158;24334;24465;26467;26472;26473;26566;26925;28130;28909;28910;28937;29391;29392;29446;29563;29618;29619;29774;30170;30374;30394;30584;30655;30821;30872;30908;31079;31163;31169;31597;32048	True;True;True;True;True;True;True;True;True;True;True;True;True;True;True;True;True;True;True;True;True;True;True;True;True;True;True;True;True;True;True;True;True;True;True;True;True;True;True;True;True;True;True;True;True;True;True;True;True;True;True;True;True;True;True;True;True;True;True;True;True;True;True;True;True;True;True;True;True;True;True;True;True;True;True;True;True;True;True;True;True;True;True;True;True;True;True;True;True;True;True;True;True;True;True;True;True;True;True;True;True;True;True;True;True;True;True;True;True;True;True;True;True;True;True;True;True;True;True;True;True;True	126;229;275;433;434;484;485;847;851;1068;1325;1326;1488;2326;3508;3637;3665;3971;3995;4072;4127;4403;4511;4551;4775;4792;4972;5019;5020;5150;5740;6619;6645;6677;7357;7358;8381;8385;8547;8742;8868;8901;8934;9444;9478;9547;9692;9701;9797;9798;9913;9980;10321;11896;12837;14506;14507;14876;15014;15483;15745;16090;16135;16415;16554;16593;16766;16824;16825;17099;17586;17825;18602;18603;18604;20398;20617;20802;21347;21775;21953;22173;22571;22599;22616;22794;22826;23176;23364;23365;23618;23885;24371;24372;24550;24683;26693;26698;26699;26792;27152;28367;29150;29151;29178;29632;29633;29687;29804;29860;29861;29862;30017;30418;30623;30643;30834;30905;31073;31124;31160;31331;31415;31421;31849;32304	906;1728;1729;1730;1731;1732;1733;1734;1735;1736;1737;1738;1739;1740;1741;1742;1743;1744;1745;2163;2164;2165;2166;2167;2168;2169;2170;2171;2172;2173;2174;2175;2176;2177;2178;2179;2180;3452;3453;3454;3455;3456;3457;3458;3459;3460;3461;3462;3463;3464;3465;3466;3467;3468;3469;3470;3828;3829;3830;3831;3832;3833;3834;3835;3836;3837;3838;3839;3840;3841;3842;3843;3844;3845;3846;3847;3848;3849;3850;3851;3852;6677;6678;6679;6680;6681;6682;6683;6684;6685;6686;6687;6688;6689;6690;6691;6692;6693;6694;6720;6721;6722;6723;6724;6725;6726;6727;8457;8458;8459;8460;8461;8462;8463;8464;8465;8466;8467;10563;10564;10565;10566;10567;10568;10569;10570;10571;10572;10573;10574;10575;10576;10577;10578;10579;10580;10581;10582;10583;10584;10585;10586;10587;10588;10589;10590;10591;10592;10593;10594;10595;10596;10597;10598;10599;12037;12038;12039;12040;12041;12042;12043;12044;12045;18507;18508;18509;18510;18511;18512;18513;18514;18515;18516;18517;18518;18519;18520;27694;27695;27696;27697;27698;27699;27700;27701;27702;28614;28615;28616;28617;28618;28619;28620;28621;28622;28623;28624;28625;28626;28791;28792;28793;28794;28795;28796;28797;28798;28799;28800;28801;28802;28803;28804;28805;28806;28807;31067;31068;31069;31070;31071;31072;31073;31074;31075;31076;31077;31078;31079;31080;31222;31223;31224;31225;31226;31227;31228;31229;31230;31231;31232;31233;31234;31235;31236;31237;31238;31239;32005;32006;32007;32008;32009;32010;32011;32012;32013;32014;32015;32016;32017;32018;32019;32020;32021;32388;32389;34473;35466;35467;35737;35738;35739;35740;35741;35742;35743;35744;35745;37233;37234;37235;37236;37237;37238;37239;37240;37241;37242;37243;37244;37245;37246;37247;37248;37249;37250;37251;37252;37253;37254;37255;37408;37409;37410;37411;37412;37413;37414;37415;37416;37417;37418;37419;37420;37421;37422;37423;37424;37425;38788;38789;38790;38791;38792;38793;38794;38795;38796;38797;38798;38799;38800;38801;38802;38803;38804;38805;38806;38807;38808;38809;38810;38811;38812;38813;38814;38815;38816;38817;38818;38819;38820;38821;38822;38823;39228;39229;39230;39231;39232;39233;39234;39235;39236;39237;39238;39239;39240;39241;39242;39243;39244;39245;39246;39247;39248;39249;39250;39251;39252;39253;39254;39255;39256;40321;40322;40323;40324;40325;40326;40327;40328;40329;40330;40331;40332;40333;40334;40335;40336;40337;44950;44951;44952;44953;44954;44955;44956;51234;51235;51236;51237;51238;51239;51240;51241;51242;51243;51244;51245;51246;51247;51248;51249;51250;51251;51252;51253;51254;51255;51256;51257;51258;51259;51260;51261;51262;51263;51264;51413;51414;51415;51416;51417;51418;51419;51420;51421;51422;51423;51424;51425;51426;51427;51428;51429;51430;51431;51432;51433;51434;51709;51710;51711;51712;56915;56916;56917;56918;56919;56920;56921;56922;56923;56924;56925;56926;56927;56928;56929;56930;56931;56932;56933;56934;56935;56936;56937;56938;56939;56940;64852;64853;64854;64855;64856;64857;64858;64859;64860;64861;64862;64863;64864;64865;64866;64867;64868;64869;64870;64871;64872;64873;64896;64897;64898;64899;64900;64901;64902;64903;64904;64905;64906;64907;64908;64909;64910;64911;64912;64913;64914;64915;66301;66302;66303;66304;66305;66306;66307;66308;66309;66310;66311;66312;66313;66314;66315;66316;66317;66318;66319;67978;67979;67980;68827;68828;68829;68830;68831;68832;68833;68834;68835;68836;68837;68838;68839;68840;68841;68842;68843;69093;69094;69095;69096;69097;69098;69099;69100;69101;69102;69103;69104;69105;69356;69357;69358;69359;69360;69361;69362;69363;69364;69365;69366;69367;69368;69369;69370;69371;69372;69373;69374;69375;69376;73583;73584;73585;73586;73587;73588;73589;73590;73591;73592;73593;73594;73595;73596;73825;73826;73827;73828;73829;73830;73831;73832;73833;73834;73835;73836;73837;73838;73839;73840;74316;74317;74318;74319;74320;74321;74322;74323;74324;74325;74326;74327;74328;74329;74330;74331;74332;74333;75504;75505;75506;75507;75508;75509;75510;75511;75512;75513;75514;75515;75516;75517;75518;75519;75590;75591;75592;75593;75594;75595;75596;75597;75598;75599;75600;75601;75602;76274;76275;76276;76277;76278;76279;76280;76281;76282;76283;76284;76285;76286;76287;76288;76289;76290;76291;76292;76293;76294;76295;76296;76297;76298;76299;76300;76301;77147;77148;77149;77150;77151;77152;77153;77154;77155;77156;77157;77158;77159;77160;77161;77162;77163;77164;77165;77645;77646;77647;77648;77649;77650;77651;77652;77653;77654;77655;77656;80084;80085;80086;80087;80088;80089;80090;80091;80092;80093;80094;93602;93603;93604;93605;100905;100906;100907;100908;112845;112846;112847;112848;112849;112850;112851;112852;112853;112854;112855;112856;112857;112858;112859;112860;112861;112862;112863;112864;112865;112866;112867;112868;112869;112870;112871;112872;112873;112874;112875;112876;115969;115970;115971;115972;115973;115974;115975;115976;115977;115978;115979;115980;115981;115982;115983;117102;117103;117104;117105;117106;117107;117108;117109;117110;117111;117112;117113;117114;117115;117116;117117;117118;117119;117120;117121;120900;120901;120902;120903;120904;120905;120906;120907;120908;120909;120910;120911;120912;120913;120914;120915;120916;120917;120918;123291;126061;126062;126063;126064;126065;126066;126067;126068;126069;126070;126071;126072;126073;126074;126075;126076;126077;126078;126079;126080;126081;126082;126083;126084;126085;126086;126087;126088;126089;126090;126091;126092;126093;126094;126095;126370;126371;126372;126373;126374;126375;126376;126377;126378;126379;126380;126381;126382;126383;126384;126385;126386;126387;126388;126389;126390;126391;126392;128498;128499;128500;128501;129494;129495;129496;129497;129498;129499;129500;129501;129502;129503;129504;129505;129506;129507;129508;129509;129510;129511;129697;129698;129699;129700;129701;129702;129703;129704;129705;129706;129707;129708;129709;129710;129711;129712;129713;130924;130925;130926;130927;130928;130929;130930;130931;130932;130933;130934;130935;130936;130937;130938;130939;130940;130941;131293;131294;131295;131296;131297;131298;131299;131300;131301;131302;131303;131304;131305;131306;131307;131308;131309;131310;131311;131312;131313;131314;131315;131316;131317;131318;131319;131320;133357;133358;133359;133360;133361;133362;133363;133364;133365;133366;133367;137324;137325;137326;137327;137328;137329;137330;137331;139190;139191;139192;139193;139194;139195;139196;139197;139198;139199;139200;139201;139202;139203;139204;139205;139206;144762;144763;144764;144765;144766;144767;144768;144769;144770;144771;144772;144773;144774;144775;144776;144777;144778;144779;144780;144781;144782;144783;144784;144785;144786;144787;144788;144789;144790;144791;144792;159730;159731;159732;159733;159734;159735;159736;159737;161327;161328;161329;161330;161331;161332;161333;161334;161335;161336;161337;161338;161339;161340;161341;161342;161343;161344;162809;162810;162811;162812;162813;162814;162815;162816;162817;162818;162819;162820;162821;162822;162823;162824;162825;162826;162827;162828;162829;162830;162831;162832;162833;162834;166681;166682;166683;166684;166685;166686;166687;166688;166689;166690;166691;169636;169637;169638;169639;169640;169641;169642;169643;169644;169645;169646;169647;169648;169649;169650;169651;169652;171036;171037;171038;171039;171040;172753;172754;172755;172756;172757;175479;175480;175481;175482;175483;175484;175485;175486;175487;175488;175489;175490;175491;175492;175493;175494;175495;175496;175671;175672;175673;175674;175675;175676;175677;175678;175679;175680;175681;175682;175683;175684;175685;175772;175773;175774;175775;175776;175777;175778;175779;175780;175781;175782;175783;175784;175785;175786;175787;175788;175789;175790;175791;175792;175793;175794;175795;175796;175797;176969;176970;176971;176972;176973;176974;177187;177188;177189;177190;177191;177192;177193;177194;177195;177196;177197;177198;177199;177200;177201;177202;177203;179757;179758;179759;179760;179761;179762;179763;179764;179765;179766;179767;179768;179769;179770;181276;181277;181278;181279;181280;181281;181282;181283;181284;181285;181286;181287;181288;181289;181290;181291;181292;181293;181294;181295;181296;181297;181298;181299;181300;181301;181302;181303;181304;181305;181306;181307;181308;181309;183246;183247;183248;183249;183250;183251;183252;183253;183254;183255;183256;183257;183258;183259;183260;183261;183262;183263;185291;185292;185293;185294;185295;185296;185297;185298;185299;185300;185301;185302;185303;189176;189177;189178;189179;189180;189181;189182;189183;189184;189185;189186;189187;189188;189189;190534;190535;190536;190537;190538;190539;190540;190541;190542;190543;190544;190545;190546;190547;190548;190549;190550;191442;191443;191444;191445;191446;191447;191448;191449;191450;191451;191452;191453;191454;191455;191456;191457;191458;191459;191460;191461;191462;191463;191464;191465;207193;207194;207195;207196;207197;207198;207199;207200;207201;207202;207203;207204;207205;207206;207207;207208;207209;207210;207211;207212;207213;207214;207215;207216;207217;207218;207219;207220;207221;207222;207223;207224;207225;207226;207227;207228;207266;207267;207268;207269;207270;207271;207272;207273;207274;207275;207276;207277;207278;207279;207280;207281;207282;207283;207869;207870;207871;207872;207873;207874;207875;207876;207877;207878;207879;207880;207881;207882;207883;207884;207885;210717;210718;210719;210720;210721;210722;210723;210724;210725;210726;210727;210728;210729;210730;210731;210732;219946;219947;219948;219949;219950;219951;219952;219953;219954;219955;219956;219957;226437;226438;226439;226440;226441;226442;226443;226444;226445;226446;226447;226448;226449;226450;226451;226452;226453;226454;226455;226456;226631;226632;226633;226634;226635;226636;226637;226638;226639;226640;226641;226642;226643;226644;230182;230183;230184;230185;230186;230187;230188;230189;230190;230191;230192;230193;230194;230195;230196;230197;230198;230199;230200;230552;230553;230554;230555;230556;230557;230558;230559;230560;230561;230562;230563;231522;231523;231524;231525;231526;231527;231528;231529;231530;231531;231532;231533;231534;231535;231536;231537;231538;231539;231540;231541;231542;231543;231544;231545;232015;232016;232017;232018;232019;232020;232021;232022;232023;232024;232025;232026;232027;232028;232029;232030;232031;232032;232033;232034;232035;232036;232037;232038;232039;232040;232041;232042;232043;232044;232045;232046;232047;233268;233269;233270;233271;233272;233273;233274;233275;236253;236254;236255;236256;236257;236258;236259;236260;236261;236262;236263;236264;236265;236266;236267;236268;237579;237580;237581;237582;237583;237584;237585;237586;237587;237588;237589;237590;237591;237592;237593;237594;237595;237596;237726;237727;237728;237729;237730;237731;237732;237733;237734;237735;237736;237737;237738;237739;237740;237741;237742;239184;239185;239186;239187;239188;239189;239190;239191;239192;239193;239194;239195;239196;239197;239198;239199;239200;239201;239202;239203;239204;239205;239206;239207;239208;239209;239210;239211;239212;239213;239214;239215;239216;239217;239218;239802;239803;239804;239805;239806;239807;239808;239809;239810;239811;239812;239813;239814;239815;239816;239817;241093;241094;241095;241096;241097;241098;241099;241100;241101;241102;241103;241104;241105;241106;241107;241108;241109;241110;241111;241112;241113;241114;241115;241116;241117;241118;241119;241120;241121;241122;241123;241124;241125;241126;241127;241128;241618;241619;241620;241621;241622;241623;241624;241625;241626;241627;241628;241629;241630;241631;241632;241633;241634;241635;241636;241637;241638;241639;241640;241641;241642;241643;241644;241903;241904;241905;241906;241907;241908;241909;241910;241911;241912;241913;241914;241915;241916;243048;243049;243050;243051;243052;243053;243054;243055;243056;243057;243058;243059;243060;243061;243062;243063;243064;243065;243066;243682;243683;243684;243685;243686;243687;243715;243716;243717;243718;243719;243720;243721;243722;243723;243724;243725;243726;247510;247511;247512;247513;250866;250867;250868;250869;250870;250871	1258;2461;2462;2463;2464;2465;2466;2467;2468;2469;2470;2471;2472;2473;2474;2475;2476;2477;2478;2479;2480;2481;2482;2483;2484;2485;2486;2487;2488;2489;2490;2491;2492;2493;2494;2495;2496;3062;3063;3064;3065;3066;3067;3068;3069;3070;3071;3072;3073;3074;3075;3076;3077;3078;3079;3080;3081;3082;3083;3084;3085;3086;3087;3088;3089;3090;3091;3092;3093;3094;3095;3096;3097;3098;3099;3100;3101;3102;3103;3104;3105;3106;3107;3108;3109;3110;3111;3112;3113;3114;3115;3116;3117;4907;4908;4909;4910;4911;4912;4913;4914;4915;4916;4917;4918;4919;4920;4921;4922;4923;4924;4925;4926;4927;4928;4929;4930;4931;4932;4933;4934;4935;4936;4937;4938;4939;4940;5452;5453;5454;5455;5456;5457;5458;5459;5460;5461;5462;5463;5464;5465;5466;5467;5468;5469;5470;5471;5472;5473;5474;5475;5476;5477;5478;5479;5480;5481;5482;9799;9800;9801;9802;9803;9804;9805;9806;9807;9808;9809;9810;9811;9812;9813;9814;9815;9816;9849;9850;9851;9852;9853;9854;9855;9856;9857;12314;12315;12316;12317;12318;12319;12320;12321;12322;12323;12324;12325;12326;12327;12328;12329;15293;15294;15295;15296;15297;15298;15299;15300;15301;15302;15303;15304;15305;15306;15307;15308;15309;15310;15311;15312;15313;15314;15315;15316;15317;15318;15319;15320;15321;15322;15323;15324;15325;15326;15327;15328;15329;15330;15331;15332;15333;15334;15335;15336;15337;15338;15339;15340;15341;15342;15343;15344;15345;15346;15347;15348;15349;15350;15351;15352;15353;15354;15355;15356;15357;15358;15359;15360;15361;15362;15363;15364;15365;15366;15367;15368;15369;15370;15371;15372;15373;15374;15375;15376;15377;17457;17458;17459;17460;17461;17462;17463;17464;17465;26569;26570;26571;26572;26573;26574;26575;26576;26577;26578;26579;26580;26581;26582;26583;26584;26585;26586;26587;39730;39731;39732;39733;39734;39735;39736;39737;39738;41020;41021;41022;41023;41024;41025;41026;41027;41028;41029;41030;41031;41032;41033;41034;41035;41036;41037;41260;41261;41262;41263;41264;41265;41266;41267;41268;41269;41270;41271;41272;41273;41274;41275;41276;41277;41278;41279;41280;41281;41282;41283;41284;41285;41286;41287;41288;41289;41290;41291;41292;41293;41294;41295;41296;41297;41298;41299;41300;41301;44715;44716;44717;44718;44719;44720;44721;44722;44723;44724;44725;44726;44727;44728;44729;44730;44731;44919;44920;44921;44922;44923;44924;44925;44926;44927;44928;44929;44930;44931;44932;44933;44934;44935;44936;44937;44938;44939;44940;44941;44942;44943;44944;44945;44946;44947;44948;44949;44950;44951;44952;44953;44954;44955;46002;46003;46004;46005;46006;46007;46008;46009;46010;46011;46012;46013;46014;46015;46016;46017;46018;46528;46529;49513;51188;51189;51190;51191;51572;51573;51574;51575;51576;51577;51578;51579;51580;53533;53534;53535;53536;53537;53538;53539;53540;53541;53542;53543;53544;53545;53546;53547;53548;53549;53550;53551;53552;53553;53554;53555;53556;53557;53558;53559;53560;53561;53562;53563;53564;53565;53566;53567;53568;53783;53784;53785;53786;53787;53788;53789;53790;53791;53792;53793;53794;53795;53796;53797;53798;53799;53800;53801;53802;53803;53804;53805;53806;53807;53808;53809;53810;53811;53812;53813;53814;53815;53816;53817;53818;53819;53820;53821;53822;53823;53824;53825;53826;53827;53828;53829;53830;53831;53832;53833;53834;53835;55897;55898;55899;55900;55901;55902;55903;55904;55905;55906;55907;55908;55909;55910;55911;55912;55913;55914;55915;55916;55917;55918;55919;55920;55921;55922;55923;55924;55925;55926;55927;55928;55929;55930;55931;55932;55933;55934;55935;55936;55937;55938;55939;55940;55941;55942;55943;55944;55945;55946;55947;55948;55949;55950;55951;55952;55953;55954;55955;55956;55957;55958;55959;55960;55961;55962;55963;55964;55965;55966;55967;55968;55969;55970;55971;55972;55973;55974;55975;55976;55977;55978;55979;55980;55981;55982;55983;55984;55985;55986;55987;55988;55989;55990;55991;55992;55993;55994;55995;55996;55997;55998;55999;56000;56593;56594;56595;56596;56597;56598;56599;56600;56601;56602;56603;56604;56605;56606;56607;56608;56609;56610;56611;56612;56613;56614;56615;56616;56617;56618;56619;56620;56621;56622;56623;56624;56625;56626;56627;56628;56629;56630;56631;56632;56633;56634;58203;58204;58205;58206;58207;58208;58209;58210;58211;58212;58213;58214;58215;58216;58217;58218;58219;64863;64864;64865;64866;64867;64868;64869;73703;73704;73705;73706;73707;73708;73709;73710;73711;73712;73713;73714;73715;73716;73717;73718;73719;73720;73721;73722;73723;73724;73725;73726;73727;73728;73729;73730;73731;73732;73733;73734;73735;73736;73737;73738;73739;73740;73741;73742;73743;73744;73745;73746;73747;73748;73749;73750;73751;73752;73753;73936;73937;73938;73939;73940;73941;73942;73943;73944;73945;73946;73947;73948;73949;73950;73951;73952;73953;73954;73955;73956;73957;73958;73959;73960;73961;73962;73963;73964;73965;73966;74400;74401;74402;74403;81758;81759;81760;81761;81762;81763;81764;81765;81766;81767;81768;81769;81770;81771;81772;81773;81774;81775;81776;81777;81778;81779;81780;81781;81782;81783;81784;81785;81786;81787;81788;81789;81790;81791;81792;81793;81794;81795;81796;81797;81798;81799;81800;81801;81802;81803;81804;81805;81806;81807;81808;81809;81810;81811;81812;81813;81814;81815;81816;81817;81818;81819;81820;81821;81822;81823;81824;93164;93165;93166;93167;93168;93169;93170;93171;93172;93173;93174;93175;93176;93177;93178;93179;93180;93181;93182;93183;93184;93185;93186;93187;93188;93189;93190;93191;93192;93193;93194;93195;93196;93197;93198;93199;93200;93201;93202;93203;93204;93205;93206;93207;93208;93209;93210;93211;93212;93213;93214;93215;93216;93217;93218;93219;93220;93221;93222;93223;93224;93225;93226;93227;93228;93229;93230;93231;93232;93233;93234;93235;93236;93237;93238;93239;93240;93241;93242;93243;93244;93245;93246;93247;93248;93249;93250;93251;93252;93275;93276;93277;93278;93279;93280;93281;93282;93283;93284;93285;93286;93287;93288;93289;93290;93291;93292;93293;93294;93295;93296;93297;93298;93299;93300;93301;93302;93303;93304;93305;93306;93307;93308;93309;93310;93311;93312;93313;93314;93315;93316;93317;93318;93319;93320;93321;93322;93323;93324;93325;93326;93327;93328;93329;93330;93331;93332;93333;93334;93335;93336;93337;93338;93339;93340;93341;93342;93343;93344;93345;93346;93347;93348;93349;93350;93351;93352;93353;93354;93355;93356;93357;93358;93359;93360;93361;93362;93363;93364;95525;95526;95527;95528;95529;95530;95531;95532;95533;95534;95535;95536;95537;95538;95539;95540;95541;95542;95543;98088;98089;98090;99293;99294;99295;99296;99297;99298;99299;99300;99301;99302;99303;99304;99305;99306;99307;99308;99309;99310;99311;99736;99737;99738;99739;99740;99741;99742;99743;99744;99745;99746;99747;99748;100042;100043;100044;100045;100046;100047;100048;100049;100050;100051;100052;100053;100054;100055;100056;100057;100058;100059;100060;100061;100062;100063;100064;100065;100066;100067;100068;100069;100070;106410;106411;106412;106413;106414;106415;106416;106417;106418;106419;106420;106421;106422;106423;106424;106425;106426;106427;106428;106429;106430;106431;106432;106433;106434;106435;106436;106437;106438;106439;106440;106441;106442;106443;106444;106445;106446;106447;106448;106449;106450;106451;106834;106835;106836;106837;106838;106839;106840;106841;106842;106843;106844;106845;106846;106847;106848;106849;106850;106851;106852;106853;107601;107602;107603;107604;107605;107606;107607;107608;107609;107610;107611;107612;107613;107614;107615;107616;107617;107618;107619;107620;107621;107622;107623;107624;107625;107626;107627;107628;107629;107630;107631;107632;107633;107634;107635;107636;107637;107638;107639;107640;107641;107642;107643;107644;107645;107646;107647;107648;107649;107650;107651;107652;107653;107654;107655;107656;107657;107658;107659;107660;107661;107662;107663;107664;109476;109477;109478;109479;109480;109481;109482;109483;109484;109485;109486;109487;109488;109489;109490;109491;109492;109493;109494;109495;109496;109497;109498;109616;109617;109618;109619;109620;109621;109622;109623;109624;109625;109626;109627;109628;109629;109630;109631;109632;109633;109634;109635;109636;109637;110626;110627;110628;110629;110630;110631;110632;110633;110634;110635;110636;110637;110638;110639;110640;110641;110642;110643;110644;110645;110646;110647;110648;110649;110650;110651;110652;110653;110654;110655;110656;110657;110658;110659;110660;110661;110662;110663;110664;111815;111816;111817;111818;111819;111820;111821;111822;111823;111824;111825;111826;111827;111828;111829;111830;111831;111832;111833;111834;111835;111836;111837;111838;111839;111840;111841;111842;111843;111844;111845;111846;111847;111848;111849;111850;111851;111852;111853;111854;111855;111856;111857;111858;111859;111860;111861;111862;111863;111864;111865;111866;111867;111868;111869;111870;111871;111872;111873;111874;111875;111876;111877;111878;111879;111880;111881;111882;111883;112758;112759;112760;112761;112762;112763;112764;112765;112766;112767;112768;112769;112770;112771;116560;116561;116562;116563;116564;116565;116566;116567;116568;116569;116570;138216;138217;138218;138219;138220;138221;138222;138223;148912;148913;148914;148915;165931;165932;165933;165934;165935;165936;165937;165938;165939;165940;165941;165942;165943;165944;165945;165946;165947;165948;165949;165950;165951;165952;165953;165954;165955;165956;165957;165958;165959;165960;165961;165962;165963;165964;165965;165966;165967;165968;165969;165970;165971;165972;165973;165974;165975;165976;165977;165978;165979;165980;165981;165982;165983;165984;165985;165986;165987;165988;165989;165990;165991;165992;165993;170621;170622;170623;170624;170625;170626;170627;170628;170629;170630;170631;170632;170633;170634;170635;170636;170637;170638;170639;170640;170641;172237;172238;172239;172240;172241;172242;172243;172244;172245;172246;172247;172248;172249;172250;172251;172252;172253;172254;172255;172256;172257;172258;172259;172260;172261;172262;172263;172264;172265;172266;172267;172268;172269;172270;172271;172272;172273;172274;172275;172276;172277;172278;172279;172280;172281;172282;172283;172284;172285;172286;172287;172288;172289;172290;172291;172292;172293;172294;172295;172296;172297;172298;172299;177812;177813;177814;177815;177816;177817;177818;177819;177820;177821;177822;177823;177824;177825;177826;177827;177828;177829;177830;177831;177832;177833;177834;177835;177836;177837;177838;177839;177840;177841;177842;177843;177844;177845;177846;177847;177848;177849;177850;177851;181309;185288;185289;185290;185291;185292;185293;185294;185295;185296;185297;185298;185299;185300;185301;185302;185303;185304;185305;185306;185307;185308;185309;185310;185311;185312;185313;185314;185315;185316;185317;185318;185319;185320;185321;185322;185323;185324;185325;185326;185327;185328;185329;185330;185331;185332;185333;185334;185335;185336;185337;185338;185339;185340;185341;185342;185343;185344;185345;185346;185347;185348;185349;185350;185351;185352;185353;185354;185355;185356;185357;185358;185359;185360;185361;185362;185363;185744;185745;185746;185747;185748;185749;185750;185751;185752;185753;185754;185755;185756;185757;185758;185759;185760;185761;185762;185763;185764;185765;185766;185767;185768;185769;185770;185771;185772;185773;185774;185775;185776;188744;188745;188746;188747;190158;190159;190160;190161;190162;190163;190164;190165;190166;190167;190168;190169;190170;190171;190172;190173;190174;190175;190176;190177;190178;190179;190180;190181;190182;190183;190184;190185;190186;190187;190188;190189;190190;190191;190192;190413;190414;190415;190416;190417;190418;190419;190420;190421;190422;190423;190424;190425;190426;190427;190428;190429;190430;190431;190432;190433;190434;190435;190436;190437;190438;190439;190440;190441;190442;190443;190444;190445;190446;190447;190448;190449;190450;190451;192166;192167;192168;192169;192170;192171;192172;192173;192174;192175;192176;192177;192178;192179;192180;192181;192182;192183;192184;192185;192186;192187;192188;192189;192190;192191;192192;192193;192194;192195;192196;192197;192198;192199;192200;192201;192202;192203;192204;192205;192206;192207;192208;192209;192210;192211;192212;192213;192214;192215;192216;192217;192218;192219;192220;192221;192222;192648;192649;192650;192651;192652;192653;192654;192655;192656;192657;192658;192659;192660;192661;192662;192663;192664;192665;192666;192667;192668;192669;192670;192671;192672;192673;192674;192675;192676;192677;192678;192679;192680;192681;192682;192683;192684;195713;195714;195715;195716;195717;195718;195719;195720;195721;195722;195723;201814;201815;201816;201817;201818;201819;201820;201821;201822;201823;201824;204445;204446;204447;204448;204449;204450;204451;204452;204453;204454;204455;204456;204457;204458;204459;204460;204461;204462;204463;204464;204465;204466;204467;204468;204469;204470;204471;204472;212240;212241;212242;212243;212244;212245;212246;212247;212248;212249;212250;212251;212252;212253;212254;212255;212256;212257;212258;212259;212260;212261;212262;212263;212264;212265;212266;212267;212268;212269;212270;212271;212272;212273;212274;212275;212276;212277;212278;212279;212280;212281;212282;212283;212284;212285;212286;212287;212288;212289;212290;212291;212292;212293;239578;239579;239580;239581;239582;239583;239584;239585;241740;241741;241742;241743;241744;241745;241746;241747;241748;241749;241750;241751;241752;241753;241754;241755;241756;241757;241758;241759;241760;241761;241762;241763;241764;241765;241766;241767;241768;241769;241770;241771;241772;241773;243829;243830;243831;243832;243833;243834;243835;243836;243837;243838;243839;243840;243841;243842;243843;243844;243845;243846;243847;243848;243849;243850;243851;243852;243853;243854;243855;243856;243857;243858;243859;243860;243861;243862;243863;243864;243865;243866;243867;243868;243869;243870;243871;243872;243873;243874;243875;243876;243877;243878;243879;243880;243881;243882;243883;249248;249249;249250;249251;249252;249253;249254;249255;249256;249257;249258;249259;249260;249261;249262;249263;253278;253279;253280;253281;253282;253283;253284;253285;253286;253287;253288;253289;253290;253291;253292;253293;253294;253295;253296;253297;253298;253299;255454;255455;255456;255457;255458;257951;257952;257953;257954;257955;261826;261827;261828;261829;261830;261831;261832;261833;261834;261835;261836;261837;261838;261839;261840;261841;261842;261843;261844;261845;261846;261847;261848;261849;261850;261851;261852;261853;261854;261855;261856;261857;261858;261859;261860;261861;261862;261863;261864;261865;261866;261867;261868;261869;261870;261871;261872;261873;261874;261875;261876;261877;261878;261879;262122;262123;262124;262125;262126;262127;262128;262129;262130;262131;262132;262133;262134;262135;262136;262137;262138;262139;262140;262141;262247;262248;262249;262250;262251;262252;262253;262254;262255;262256;262257;262258;262259;262260;262261;262262;262263;262264;262265;262266;262267;262268;262269;262270;262271;262272;262273;262274;262275;262276;262277;262278;262279;262280;262281;262282;262283;262284;262285;262286;262287;262288;262289;262290;262291;262292;262293;264150;264151;264152;264153;264154;264155;264506;264507;264508;264509;264510;264511;264512;264513;264514;264515;264516;264517;264518;264519;264520;264521;264522;264523;264524;264525;264526;264527;264528;264529;264530;264531;264532;264533;264534;264535;264536;264537;264538;264539;264540;264541;264542;264543;264544;264545;264546;264547;264548;264549;264550;264551;264552;268020;268021;268022;268023;268024;268025;268026;268027;268028;268029;268030;268031;268032;268033;268034;268035;270323;270324;270325;270326;270327;270328;270329;270330;270331;270332;270333;270334;270335;270336;270337;270338;270339;270340;270341;270342;270343;270344;270345;270346;270347;270348;270349;270350;270351;270352;270353;270354;270355;270356;270357;270358;270359;270360;270361;270362;270363;270364;270365;270366;270367;270368;270369;270370;270371;270372;270373;270374;273256;273257;273258;273259;273260;273261;273262;273263;273264;273265;273266;273267;273268;273269;273270;273271;273272;273273;273274;273275;273276;273277;273278;273279;273280;273281;273282;273283;273284;273285;273286;273287;273288;273289;273290;273291;273292;273293;273294;276247;276248;276249;276250;276251;276252;276253;276254;276255;276256;276257;276258;276259;276260;276261;276262;276263;276264;276265;276266;276267;276268;276269;276270;276271;281821;281822;281823;281824;281825;281826;281827;281828;281829;281830;281831;281832;281833;281834;281835;281836;281837;281838;281839;281840;281841;281842;281843;281844;281845;281846;281847;281848;281849;281850;281851;281852;281853;281854;281855;281856;281857;281858;281859;281860;281861;283912;283913;283914;283915;283916;283917;283918;283919;283920;283921;283922;283923;283924;283925;283926;283927;283928;283929;283930;283931;283932;283933;283934;283935;283936;283937;283938;283939;283940;283941;283942;283943;283944;283945;283946;283947;283948;283949;283950;283951;283952;283953;283954;283955;283956;285183;285184;285185;285186;285187;285188;285189;285190;285191;285192;285193;285194;285195;285196;285197;285198;285199;285200;285201;285202;285203;285204;285205;285206;285207;285208;285209;285210;285211;285212;285213;285214;285215;285216;285217;285218;285219;308415;308416;308417;308418;308419;308420;308421;308422;308423;308424;308425;308426;308427;308428;308429;308430;308431;308432;308433;308434;308435;308436;308437;308438;308439;308440;308441;308442;308443;308444;308445;308446;308447;308448;308449;308450;308451;308452;308453;308454;308455;308456;308457;308458;308459;308460;308461;308462;308463;308464;308465;308466;308467;308468;308469;308470;308471;308472;308473;308474;308475;308476;308477;308478;308479;308480;308481;308482;308483;308484;308485;308486;308487;308488;308489;308490;308491;308492;308493;308494;308555;308556;308557;308558;308559;308560;308561;308562;308563;308564;308565;308566;308567;308568;308569;308570;308571;308572;308573;308574;308575;308576;308577;308578;308579;308580;308581;308582;308583;308584;308585;308586;308587;308588;308589;308590;308591;308592;308593;308594;308595;309393;309394;309395;309396;309397;309398;309399;309400;309401;309402;309403;309404;309405;309406;309407;309408;309409;309410;309411;309412;309413;309414;309415;313707;313708;313709;313710;313711;313712;313713;313714;313715;313716;313717;313718;313719;313720;313721;313722;327472;327473;327474;327475;327476;327477;327478;327479;327480;327481;327482;327483;327484;327485;327486;327487;327488;327489;336961;336962;336963;336964;336965;336966;336967;336968;336969;336970;336971;336972;336973;336974;336975;336976;336977;336978;336979;336980;336981;336982;336983;337217;337218;337219;337220;337221;337222;337223;337224;337225;337226;337227;337228;337229;337230;337231;337232;337233;337234;337235;337236;337237;342329;342330;342331;342332;342333;342334;342335;342336;342337;342338;342339;342340;342341;342342;342343;342344;342345;342346;342347;342348;342349;342350;342351;342352;342848;342849;342850;342851;342852;342853;342854;342855;342856;342857;342858;342859;342860;342861;342862;342863;342864;342865;344229;344230;344231;344232;344233;344234;344235;344236;344237;344238;344239;344240;344241;344242;344243;344244;344245;344246;344247;344248;344249;344250;344251;344252;344253;344254;344255;344256;344257;344258;344259;344260;344261;344262;344263;344264;344265;344266;344267;344268;344269;344270;344271;344272;344273;344274;344275;344276;344277;344278;344279;344280;344281;344282;344283;344284;344285;344286;344287;344288;344289;344290;344291;344292;344293;344294;344295;344296;344297;344298;344299;344300;344301;344302;344303;344304;345000;345001;345002;345003;345004;345005;345006;345007;345008;345009;345010;345011;345012;345013;345014;345015;345016;345017;345018;345019;345020;345021;345022;345023;345024;345025;345026;345027;345028;345029;345030;345031;345032;345033;345034;345035;345036;345037;345038;345039;345040;345041;345042;345043;345044;345045;345046;345047;345048;345049;345050;345051;345052;345053;345054;345055;345056;345057;345058;345059;345060;345061;345062;345063;345064;345065;345066;345067;346759;346760;346761;346762;346763;346764;346765;346766;351056;351057;351058;351059;351060;351061;351062;351063;351064;351065;351066;351067;351068;351069;351070;351071;351072;351073;351074;351075;351076;351077;351078;351079;351080;351081;351082;351083;351084;351085;351086;351087;351088;351089;351090;351091;351092;351093;351094;351095;351096;351097;351098;351099;351100;351101;351102;351103;351104;351105;351106;351107;351108;351109;351110;351111;352841;352842;352843;352844;352845;352846;352847;352848;352849;352850;352851;352852;352853;352854;352855;352856;352857;352858;352859;353021;353022;353023;353024;353025;353026;353027;353028;353029;353030;353031;353032;353033;353034;353035;353036;353037;353038;353039;353040;353041;353042;353043;353044;353045;353046;353047;353048;353049;355228;355229;355230;355231;355232;355233;355234;355235;355236;355237;355238;355239;355240;355241;355242;355243;355244;355245;355246;355247;355248;355249;355250;355251;355252;355253;355254;355255;355256;355257;355258;355259;355260;355261;355262;355263;355264;355265;355266;355267;355268;356193;356194;356195;356196;356197;356198;356199;356200;356201;356202;356203;356204;356205;356206;356207;356208;356209;356210;356211;356212;356213;356214;356215;356216;356217;356218;356219;356220;356221;356222;356223;356224;356225;356226;356227;358035;358036;358037;358038;358039;358040;358041;358042;358043;358044;358045;358046;358047;358048;358049;358050;358051;358052;358053;358054;358055;358056;358057;358058;358059;358060;358061;358062;358063;358064;358065;358066;358067;358068;358069;358070;358071;358072;358073;358074;358075;358076;358077;358078;358079;358080;358081;358082;358083;358084;358085;358086;358087;358088;358089;358090;358091;358092;358093;358094;358095;358096;358097;358098;358793;358794;358795;358796;358797;358798;358799;358800;358801;358802;358803;358804;358805;358806;358807;358808;358809;358810;358811;358812;358813;358814;358815;358816;358817;358818;358819;358820;358821;359205;359206;359207;359208;359209;359210;359211;359212;359213;359214;359215;359216;359217;359218;359219;359220;359221;359222;359223;359224;359225;359226;359227;360879;360880;360881;360882;360883;360884;360885;360886;360887;360888;360889;360890;360891;360892;360893;360894;360895;360896;360897;360898;360899;360900;360901;360902;360903;360904;360905;360906;360907;360908;360909;360910;360911;360912;361820;361821;361822;361823;361824;361825;361826;361827;361828;361829;361830;361831;361832;361833;361834;361835;361836;361837;361872;361873;361874;361875;361876;361877;361878;361879;361880;361881;361882;361883;368724;368725;368726;368727;373516;373517;373518;373519;373520;373521	1258;2473;3099;4921;5457;5472;9805;9851;12316;15326;15376;17464;26586;39731;41035;41290;44720;44920;46007;46529;49513;51189;51577;53539;53827;55958;56602;56624;58209;64863;73750;73937;74402;81802;81820;93205;93309;95532;98088;99297;99747;100067;106422;106848;107624;109485;109621;110636;110658;111830;112761;116567;138218;148913;165934;165959;170631;172249;177850;181309;185296;185754;188745;190160;190423;192181;192662;192678;195713;201814;204453;212244;212279;239578;241759;243849;249255;253278;255457;257951;261837;262128;262293;264151;264544;268028;270341;270370;273275;276260;281848;283946;285188;308425;308555;308574;309399;313714;327478;336970;336978;337221;342329;342343;342858;344232;345014;345062;346763;351082;352843;353038;355244;356209;358094;358808;359205;360901;361827;361875;368727;373518	111;112;113;114	1159;1235;1503;2232
P49368	P49368	20	20	20	T-complex protein 1 subunit gamma	CCT3	T-complex protein 1 subunit gamma OS=Homo sapiens OX=9606 GN=CCT3 PE=1 SV=4	1	20	20	20	11	10	11	10	10	15	11	15	10	15	12	13	14	6	10	11	11	11	11	10	11	10	10	15	11	15	10	15	12	13	14	6	10	11	11	11	11	10	11	10	10	15	11	15	10	15	12	13	14	6	10	11	11	11	52.1	52.1	52.1	60.533	545	545	0	295.09	27.7	26.2	32.8	27.7	26.8	41.5	26.1	38.2	30.1	37.1	31.6	33.8	39.4	16.7	27	33	27	29.5	2135700000	73071000	52252000	127040000	71814000	99513000	167480000	104770000	220200000	122330000	231880000	141000000	164080000	139130000	32152000	119450000	110390000	80337000	78782000	83168000	74092000	83415000	70902000	77367000	79301000	77561000	78163000	69709000	99462000	91389000	96342000	101010000	97154000	107420000	93478000	95923000	76246000	15	13	15	13	12	21	15	21	14	27	21	20	21	11	18	18	13	15	303				896	1489;1945;2818;5440;8518;9519;10300;11795;12476;12514;12960;18015;18087;19223;19896;26026;26908;28659;30102;31140	True;True;True;True;True;True;True;True;True;True;True;True;True;True;True;True;True;True;True;True	1499;1961;2839;5486;8586;9601;10384;11893;12575;12614;13063;18171;18244;19398;20081;26249;27135;28899;30350;31392	12088;15760;15761;15762;15763;15764;22613;22614;22615;22616;22617;22618;22619;22620;22621;22622;22623;22624;22625;42906;66643;66644;74741;80576;80577;80578;80579;80580;93565;93566;93567;93568;93569;93570;93571;93572;93573;93574;93575;93576;93577;93578;93579;93580;93581;98755;98756;98757;98758;98759;98760;98761;98762;98763;98764;98765;98766;98767;98768;98769;98770;98771;99089;99090;99091;99092;99093;99094;99095;99096;99097;99098;99099;99100;99101;102620;102621;102622;102623;102624;102625;102626;102627;102628;102629;102630;102631;102632;141534;141535;141536;141537;141538;141539;141540;141541;141542;141543;141544;141545;141546;141547;141548;141549;141550;141551;141552;141553;141554;141555;141556;141557;141558;141559;141560;141561;141562;142100;152247;152248;152249;152250;152251;152252;152253;152254;152255;152256;152257;152258;152259;152260;152261;152262;157470;157471;157472;157473;157474;157475;157476;157477;157478;157479;157480;157481;157482;157483;157484;157485;157486;203709;203710;203711;203712;203713;203714;203715;203716;203717;203718;203719;203720;203721;203722;203723;203724;203725;203726;210594;210595;210596;210597;210598;210599;210600;210601;210602;210603;210604;210605;210606;210607;210608;210609;210610;224206;224207;224208;224209;224210;224211;224212;224213;224214;224215;224216;224217;224218;235742;235743;235744;235745;235746;243455;243456;243457;243458;243459;243460;243461;243462;243463;243464;243465;243466;243467	17510;22801;22802;22803;22804;22805;22806;22807;32270;32271;32272;32273;32274;32275;32276;32277;32278;32279;32280;32281;32282;32283;32284;32285;32286;32287;32288;32289;61991;96063;96064;108287;117352;117353;117354;117355;117356;138178;138179;138180;138181;138182;138183;138184;138185;138186;138187;138188;138189;138190;138191;138192;138193;138194;145691;145692;145693;145694;145695;145696;145697;145698;145699;145700;145701;145702;145703;145704;145705;145706;145707;145708;145709;145710;145711;145712;145713;146121;146122;146123;146124;146125;146126;146127;146128;146129;146130;146131;146132;146133;146134;146135;146136;146137;146138;146139;146140;146141;146142;146143;146144;151316;151317;151318;151319;151320;151321;151322;151323;151324;151325;151326;151327;151328;151329;151330;207739;207740;207741;207742;207743;207744;207745;207746;207747;207748;207749;207750;207751;207752;207753;207754;207755;207756;207757;207758;207759;207760;207761;207762;207763;207764;207765;207766;207767;207768;207769;208480;228462;228463;228464;228465;228466;228467;228468;228469;228470;228471;228472;228473;228474;228475;228476;228477;228478;228479;236211;236212;236213;236214;236215;236216;236217;236218;236219;236220;236221;236222;236223;236224;236225;236226;236227;236228;236229;236230;236231;236232;236233;236234;236235;236236;236237;236238;236239;236240;236241;236242;236243;236244;236245;236246;236247;236248;236249;236250;236251;236252;236253;236254;236255;236256;236257;236258;236259;302922;302923;302924;302925;302926;302927;302928;302929;302930;302931;302932;302933;302934;302935;302936;302937;302938;302939;302940;302941;302942;302943;302944;302945;302946;302947;302948;313519;313520;313521;313522;313523;313524;313525;313526;313527;313528;313529;313530;313531;313532;313533;313534;313535;313536;313537;313538;333475;333476;333477;333478;333479;333480;333481;333482;333483;333484;333485;333486;333487;333488;333489;333490;333491;333492;333493;350336;350337;350338;350339;350340;361521;361522;361523;361524;361525;361526;361527;361528;361529;361530;361531;361532;361533;361534;361535;361536;361537	17510;22803;32283;61991;96063;108287;117355;138187;145701;146128;151324;207750;208480;228470;236215;302938;313528;333490;350340;361530
P49411	P49411	3	3	3	Elongation factor Tu, mitochondrial	TUFM	Elongation factor Tu, mitochondrial OS=Homo sapiens OX=9606 GN=TUFM PE=1 SV=2	1	3	3	3	0	0	0	1	1	0	1	0	1	1	1	1	1	1	3	1	0	0	0	0	0	1	1	0	1	0	1	1	1	1	1	1	3	1	0	0	0	0	0	1	1	0	1	0	1	1	1	1	1	1	3	1	0	0	11.3	11.3	11.3	49.541	452	452	0	4.3794	0	0	0	4.2	4.2	0	4.2	0	4.2	4.6	4.2	4.2	4.2	4.2	11.3	4.2	0	0	42723000	0	0	0	0	3874900	0	3253200	0	4728400	4914400	3252500	5044400	2670500	2548900	10230000	2206100	0	0	0	0	0	0	0	0	0	0	0	0	0	0	0	0	9498900	0	0	0	0	0	0	1	1	0	1	0	1	1	1	1	1	1	3	1	0	0	13				897	4225;26681;31362	True;True;True	4254;26908;31614	33260;33261;33262;33263;33264;33265;33266;33267;33268;33269;208864;208865;245604	47791;47792;47793;47794;47795;47796;47797;47798;47799;47800;311091;311092;366000	47792;311092;366000
P49419	P49419	2	2	2	Alpha-aminoadipic semialdehyde dehydrogenase	ALDH7A1	Alpha-aminoadipic semialdehyde dehydrogenase OS=Homo sapiens OX=9606 GN=ALDH7A1 PE=1 SV=5	1	2	2	2	0	0	0	0	0	0	0	0	1	0	0	1	1	0	0	0	0	1	0	0	0	0	0	0	0	0	1	0	0	1	1	0	0	0	0	1	0	0	0	0	0	0	0	0	1	0	0	1	1	0	0	0	0	1	8.9	8.9	8.9	58.486	539	539	0.0063291	1.9722	0	0	0	0	0	0	0	0	6.9	0	0	2	6.9	0	0	0	0	2	25537000	0	0	0	0	0	0	0	0	7744900	0	0	5938700	4612800	0	0	0	0	7240600	0	0	0	0	0	0	0	0	0	0	0	0	0	0	0	0	0	7292000	0	0	0	0	0	0	0	0	2	0	0	1	1	0	0	0	0	1	5				898	17915;29757	True;True	18067;30000	140802;140803;233122;233123	206654;206655;346580;346581;346582	206654;346582
P49585;Q9Y5K3	P49585	4;1	4;1	4;1	Choline-phosphate cytidylyltransferase A	PCYT1A	Choline-phosphate cytidylyltransferase A OS=Homo sapiens OX=9606 GN=PCYT1A PE=1 SV=2	2	4	4	4	0	0	4	1	1	1	1	1	2	0	0	0	0	0	0	0	0	0	0	0	4	1	1	1	1	1	2	0	0	0	0	0	0	0	0	0	0	0	4	1	1	1	1	1	2	0	0	0	0	0	0	0	0	0	19.1	19.1	19.1	41.731	367	367;369	0	19.59	0	0	19.1	6	3.3	5.2	3.3	3.3	9.3	0	0	0	0	0	0	0	0	0	35318000	0	0	13169000	3358900	0	6041100	0	0	12749000	0	0	0	0	0	0	0	0	0	0	0	0	0	0	0	0	0	5283900	0	0	0	0	0	0	0	0	0	0	0	4	1	1	1	1	1	2	0	0	0	0	0	0	0	0	0	11				899	5039;19133;21084;26245	True;True;True;True	5081;19307;21279;26469	39744;151643;151644;151645;166222;166223;205463;205464;205465;205466;205467	57339;227618;227619;227620;248640;248641;305761;305762;305763;305764;305765	57339;227618;248640;305764
P49588	P49588	9	9	9	Alanine--tRNA ligase, cytoplasmic	AARS	Alanine--tRNA ligase, cytoplasmic OS=Homo sapiens OX=9606 GN=AARS PE=1 SV=2	1	9	9	9	1	0	3	0	3	3	0	4	4	5	3	3	3	1	4	6	4	4	1	0	3	0	3	3	0	4	4	5	3	3	3	1	4	6	4	4	1	0	3	0	3	3	0	4	4	5	3	3	3	1	4	6	4	4	15.7	15.7	15.7	106.81	968	968	0	323.31	2	0	7.1	0	4.6	5.1	0	6.3	7.2	7.6	3.9	5.3	4.8	2	6	9.6	6.1	6.1	360780000	14089000	0	9618600	0	9905100	15830000	0	37369000	39807000	29670000	17406000	12339000	39887000	12987000	26232000	45682000	31422000	18536000	0	0	0	0	16334000	19043000	0	27964000	18987000	20638000	14328000	15824000	27230000	0	17298000	20101000	24592000	20392000	1	0	3	0	4	3	0	4	4	4	3	4	3	1	4	6	3	4	51				900	2875;3053;12255;12392;19868;20491;20725;28920;30782	True;True;True;True;True;True;True;True;True	2896;3075;12353;12491;20053;20682;20917;29161;31032	23078;23079;23080;23081;23082;23083;23084;23085;23086;24495;24496;24497;24498;96880;96881;96882;96883;96884;96885;96886;96887;96888;98017;98018;98019;98020;157218;157219;157220;157221;157222;157223;157224;157225;161793;161794;161795;161796;161797;161798;161799;161800;163668;226508;226509;226510;226511;226512;226513;226514;240782	33010;33011;33012;33013;33014;33015;33016;33017;33018;33019;35062;35063;35064;35065;142811;142812;142813;142814;142815;142816;142817;142818;142819;144526;144527;144528;144529;235819;235820;235821;235822;235823;235824;235825;235826;242445;242446;242447;242448;242449;242450;242451;242452;242453;245130;337043;337044;337045;337046;337047;337048;337049;357570	33010;35062;142811;144528;235822;242452;245130;337048;357570
P49589	P49589	8	8	8	Cysteine--tRNA ligase, cytoplasmic	CARS	Cysteine--tRNA ligase, cytoplasmic OS=Homo sapiens OX=9606 GN=CARS PE=1 SV=3	1	8	8	8	1	1	4	1	2	3	2	2	5	4	2	2	0	0	3	2	1	3	1	1	4	1	2	3	2	2	5	4	2	2	0	0	3	2	1	3	1	1	4	1	2	3	2	2	5	4	2	2	0	0	3	2	1	3	15.9	15.9	15.9	85.472	748	748	0	18.541	1.9	1.3	8	1.3	3.2	5.7	3.9	3.2	9.5	7	3.6	3.6	0	0	5.1	3.6	1.7	4.9	320530000	13748000	3063400	50918000	3372800	9908600	27792000	11622000	26629000	38076000	26257000	17863000	25517000	0	0	25226000	13719000	6747900	20069000	0	0	10351000	0	12775000	13645000	12429000	20508000	9764500	13091000	16112000	24115000	0	0	14959000	17183000	0	22679000	1	1	4	1	2	3	2	2	5	4	3	2	0	0	3	3	1	3	40				901	1748;1865;2126;7704;11895;17208;20071;30083	True;True;True;True;True;True;True;True	1760;1877;2144;7765;11993;17337;20259;30331	14043;14044;14045;15019;15020;15021;15022;15023;15024;15025;15026;15027;17167;17168;60000;94205;94206;94207;94208;94209;94210;94211;94212;94213;94214;94215;135287;135288;135289;135290;135291;135292;135293;135294;135295;158854;158855;235629	20322;20323;20324;21642;21643;21644;21645;21646;21647;21648;21649;21650;21651;21652;24742;24743;86070;139038;139039;139040;139041;139042;139043;139044;139045;139046;139047;139048;139049;198663;198664;198665;198666;198667;198668;198669;198670;198671;238281;238282;350193	20322;21650;24743;86070;139042;198669;238281;350193
P49591	P49591	14	14	14	Serine--tRNA ligase, cytoplasmic	SARS	Serine--tRNA ligase, cytoplasmic OS=Homo sapiens OX=9606 GN=SARS PE=1 SV=3	1	14	14	14	2	5	8	6	6	7	9	6	8	7	6	6	5	1	2	3	3	2	2	5	8	6	6	7	9	6	8	7	6	6	5	1	2	3	3	2	2	5	8	6	6	7	9	6	8	7	6	6	5	1	2	3	3	2	41.6	41.6	41.6	58.777	514	514	0	81.06	7.4	14	25.7	16.5	18.3	26.7	27.4	17.3	24.9	23.2	20.4	17.5	17.9	2.7	5.3	7.6	8.6	4.9	497620000	13669000	15906000	49900000	28875000	34714000	49927000	58744000	49662000	61692000	42588000	21576000	25160000	18145000	2237300	5815300	7535200	6086800	5385600	19894000	22714000	24767000	25990000	22372000	22811000	27530000	18573000	20278000	19179000	15895000	17689000	20061000	0	10481000	14108000	16251000	0	2	5	11	7	6	8	13	6	11	10	6	9	8	2	2	4	4	2	116				902	5418;5784;6335;9640;10832;12877;14010;15441;21900;26650;28475;29381;31233;31754	True;True;True;True;True;True;True;True;True;True;True;True;True;True	5464;5831;6386;9722;10919;12980;14122;15555;22097;26877;28715;29622;31485;32007	42730;42731;42732;42733;42734;42735;42736;42737;42738;42739;42740;42741;42742;45620;45621;49415;49416;49417;49418;49419;49420;49421;49422;49423;49424;49425;75821;75822;75823;75824;75825;75826;75827;75828;75829;75830;75831;75832;75833;75834;84779;84780;102063;102064;102065;102066;102067;102068;102069;110144;110145;110146;110147;110148;110149;110150;110151;110152;110153;110154;110155;121517;121518;121519;121520;172108;208639;208640;208641;208642;208643;208644;208645;208646;208647;208648;208649;208650;222574;230108;244170;244171;244172;244173;244174;244175;244176;244177;244178;244179;248739;248740	61726;61727;61728;61729;61730;61731;61732;61733;61734;61735;61736;61737;61738;61739;61740;61741;61742;61743;61744;61745;61746;65781;65782;71078;71079;71080;71081;71082;71083;71084;71085;71086;71087;71088;71089;110042;110043;110044;110045;110046;110047;110048;110049;110050;110051;110052;110053;110054;110055;110056;110057;110058;110059;110060;110061;110062;110063;110064;123812;123813;150489;150490;150491;150492;150493;150494;150495;162260;162261;162262;162263;162264;162265;162266;162267;162268;162269;162270;162271;162272;162273;162274;162275;162276;162277;178717;178718;178719;178720;256918;310757;310758;310759;310760;310761;310762;310763;310764;310765;310766;310767;310768;331071;342246;362557;362558;362559;362560;362561;362562;362563;362564;362565;362566;370481;370482	61732;65781;71080;110045;123813;150489;162261;178718;256918;310762;331071;342246;362558;370481
P49642	P49642	3	3	3	DNA primase small subunit	PRIM1	DNA primase small subunit OS=Homo sapiens OX=9606 GN=PRIM1 PE=1 SV=1	1	3	3	3	0	0	1	1	1	1	1	2	1	1	1	0	0	0	0	0	0	0	0	0	1	1	1	1	1	2	1	1	1	0	0	0	0	0	0	0	0	0	1	1	1	1	1	2	1	1	1	0	0	0	0	0	0	0	10.7	10.7	10.7	49.901	420	420	0	5.7582	0	0	4.5	4.5	4.5	4.5	4.5	8.6	4.5	2.1	2.1	0	0	0	0	0	0	0	65129000	0	0	7267700	5358100	5584500	6372800	5342200	20674000	5010400	4376200	5142200	0	0	0	0	0	0	0	0	0	0	0	0	0	0	9707600	0	0	0	0	0	0	0	0	0	0	0	0	1	1	1	1	1	4	1	1	1	0	0	0	0	0	0	0	12				903	11350;12227;28515	True;True;True	11441;12325;28755	89384;89385;89386;89387;89388;89389;89390;96724;96725;222909	131133;131134;131135;131136;131137;131138;131139;131140;131141;142591;142592;331533	131135;142592;331533
P49643	P49643	10	10	10	DNA primase large subunit	PRIM2	DNA primase large subunit OS=Homo sapiens OX=9606 GN=PRIM2 PE=1 SV=2	1	10	10	10	3	2	6	3	2	2	2	4	5	5	3	3	2	0	0	2	2	1	3	2	6	3	2	2	2	4	5	5	3	3	2	0	0	2	2	1	3	2	6	3	2	2	2	4	5	5	3	3	2	0	0	2	2	1	28.5	28.5	28.5	58.805	509	509	0	24.817	8.1	6.3	18.3	8.4	5.7	8.4	8.4	10.6	16.3	14.1	10.6	11.2	5.7	0	0	5.7	5.7	3.5	342400000	15733000	7499900	40716000	24575000	14003000	17344000	15409000	32658000	46779000	39840000	18881000	27079000	8744900	0	0	15880000	8070700	9189100	17557000	13334000	15062000	13473000	14145000	14777000	14760000	14906000	11598000	15558000	13604000	12432000	12307000	0	0	19827000	13495000	0	3	0	8	4	2	4	2	6	8	6	4	3	2	0	0	2	3	2	59				904	5923;7537;8462;11230;11789;12111;12166;16328;25556;30994	True;True;True;True;True;True;True;True;True;True	5973;7596;8530;11320;11887;12209;12264;16452;25778;31246	46495;46496;58808;58809;66177;66178;88250;88251;88252;88253;88254;88255;88256;88257;88258;88259;88260;88261;88262;88263;88264;88265;93511;93512;95790;96273;96274;96275;96276;96277;128786;128787;128788;128789;128790;128791;199929;199930;199931;199932;199933;199934;199935;199936;199937;199938;242486	67033;67034;84416;84417;84418;95333;95334;129342;129343;129344;129345;129346;129347;129348;129349;129350;129351;129352;129353;129354;129355;129356;129357;129358;129359;129360;129361;129362;129363;129364;129365;129366;129367;129368;138095;138096;138097;141347;142010;142011;142012;142013;142014;142015;189151;189152;189153;189154;189155;189156;297292;297293;297294;297295;297296;297297;297298;297299;297300;297301;297302;297303;360014	67033;84416;95334;129350;138097;141347;142012;189151;297294;360014
P49674	P49674	13	13	5	Casein kinase I isoform epsilon	CSNK1E	Casein kinase I isoform epsilon OS=Homo sapiens OX=9606 GN=CSNK1E PE=1 SV=1	1	13	13	5	0	0	0	1	1	1	2	1	5	10	11	8	7	0	8	8	7	8	0	0	0	1	1	1	2	1	5	10	11	8	7	0	8	8	7	8	0	0	0	1	1	1	2	1	3	5	4	4	5	0	5	5	4	4	32.9	32.9	14.4	47.315	416	416	0	124.18	0	0	0	3.1	3.1	3.1	6.5	3.1	16.8	27.6	26.4	21.2	21.2	0	23.6	24.5	17.8	24.5	1020300000	0	0	0	8538400	4078100	5174000	2379800	8709100	51151000	190410000	164640000	157550000	100540000	0	52936000	115850000	69332000	88997000	0	0	0	0	0	0	0	0	31633000	99132000	104870000	107290000	97957000	0	54653000	91391000	83432000	83735000	0	0	0	0	1	1	2	1	7	11	13	11	9	0	8	9	8	8	89				905	1726;4786;6596;7860;7861;8893;9657;12979;18311;22669;24241;27935;31265	True;True;True;True;True;True;True;True;True;True;True;True;True	1738;4828;6648;7921;7922;8968;9739;13082;18473;22870;24457;28170;31517	13876;13877;13878;13879;13880;13881;13882;37713;51465;51466;51467;51468;51469;61234;61235;61236;61237;61238;61239;61240;61241;61242;61243;61244;61245;61246;61247;61248;61249;69620;75919;75920;75921;75922;75923;75924;75925;75926;75927;75928;102775;102776;102777;102778;102779;102780;102781;143697;143698;143699;177536;177537;177538;177539;177540;177541;177542;177543;177544;177545;177546;177547;177548;177549;189831;189832;189833;189834;189835;189836;218364;244429;244430;244431;244432;244433;244434;244435;244436;244437	20074;20075;20076;20077;20078;20079;20080;54250;73998;73999;74000;74001;74002;87866;87867;87868;87869;87870;87871;87872;87873;87874;87875;87876;87877;87878;87879;87880;87881;87882;87883;87884;87885;100484;110179;110180;110181;110182;110183;110184;110185;110186;110187;110188;110189;110190;110191;110192;151555;151556;151557;151558;151559;151560;151561;151562;210648;210649;210650;265068;265069;265070;265071;265072;265073;265074;265075;265076;265077;265078;265079;265080;265081;265082;265083;282829;282830;282831;282832;282833;282834;324957;324958;362893;362894;362895;362896;362897;362898;362899;362900;362901;362902;362903	20077;54250;73998;87870;87883;100484;110182;151555;210648;265076;282829;324958;362899
P49711	P49711	3	3	3	Transcriptional repressor CTCF	CTCF	Transcriptional repressor CTCF OS=Homo sapiens OX=9606 GN=CTCF PE=1 SV=1	1	3	3	3	0	0	0	0	0	0	1	2	0	0	0	0	0	0	0	0	0	0	0	0	0	0	0	0	1	2	0	0	0	0	0	0	0	0	0	0	0	0	0	0	0	0	1	2	0	0	0	0	0	0	0	0	0	0	8	8	8	82.785	727	727	0	20.272	0	0	0	0	0	0	2.2	5.8	0	0	0	0	0	0	0	0	0	0	30611000	0	0	0	0	0	0	3592200	27019000	0	0	0	0	0	0	0	0	0	0	0	0	0	0	0	0	0	12687000	0	0	0	0	0	0	0	0	0	0	0	0	0	0	0	0	1	2	0	0	0	0	0	0	0	0	0	0	3				906	5281;17693;26615	True;True;True	5325;17831;26841	41583;139215;208272	59949;204481;310047	59949;204481;310047
P49721	P49721	3	3	3	Proteasome subunit beta type-2	PSMB2	Proteasome subunit beta type-2 OS=Homo sapiens OX=9606 GN=PSMB2 PE=1 SV=1	1	3	3	3	0	1	1	0	1	0	0	1	0	1	0	1	2	0	2	2	0	0	0	1	1	0	1	0	0	1	0	1	0	1	2	0	2	2	0	0	0	1	1	0	1	0	0	1	0	1	0	1	2	0	2	2	0	0	22.4	22.4	22.4	22.836	201	201	0	4.7021	0	5.5	7.5	0	5.5	0	0	5.5	0	7.5	0	7.5	16.9	0	16.9	16.9	0	0	131250000	0	1117700	5318500	0	1444500	0	0	1705400	0	6414300	0	7917200	40607000	0	42025000	24699000	0	0	0	0	0	0	0	0	0	0	0	0	0	0	0	0	0	20966000	0	0	0	1	1	0	1	0	0	1	0	2	0	1	1	0	1	1	0	0	10				907	6968;17767;18892	True;True;True	7025;17908;19064	54467;54468;54469;139692;139693;139694;149779;149780;149781;149782;149783;149784	78197;78198;78199;205091;205092;205093;224741;224742;224743;224744;224745;224746;224747	78197;205091;224742
P49736	P49736	13	13	13	DNA replication licensing factor MCM2	MCM2	DNA replication licensing factor MCM2 OS=Homo sapiens OX=9606 GN=MCM2 PE=1 SV=4	1	13	13	13	1	1	4	1	1	2	1	4	7	3	2	3	1	1	1	2	3	2	1	1	4	1	1	2	1	4	7	3	2	3	1	1	1	2	3	2	1	1	4	1	1	2	1	4	7	3	2	3	1	1	1	2	3	2	20.7	20.7	20.7	101.89	904	904	0	25.212	1.3	1.3	7.3	1.3	1.9	3.2	1.4	6.3	10.8	4.5	3.3	4.6	1.4	1.9	1.4	3.3	4.2	2.9	213230000	0	5276000	21340000	0	5287100	5998600	5843000	21608000	41840000	15166000	12365000	17954000	2516700	5994700	3280000	10741000	19714000	18306000	0	0	10639000	0	0	0	0	11534000	12341000	10008000	12501000	11232000	0	0	0	0	0	0	1	1	5	1	1	3	2	6	7	4	3	4	1	1	1	2	3	2	48				908	1034;2649;3613;4474;6102;6103;8575;10872;12095;20684;20966;28348;31326	True;True;True;True;True;True;True;True;True;True;True;True;True	1039;2668;3638;4515;6153;6154;8645;10961;12193;20875;21158;28587;31578	8219;21298;21299;28627;35489;47747;47748;47749;47750;47751;47752;47753;47754;47755;47756;47757;47758;47759;67173;85138;95669;95670;163325;163326;163327;163328;163329;163330;163331;165261;221666;221667;221668;221669;221670;221671;221672;221673;221674;244857	11989;30484;30485;41038;51218;68741;68742;68743;68744;68745;68746;68747;68748;68749;68750;68751;68752;68753;68754;68755;68756;96850;124307;141204;141205;244556;244557;244558;244559;244560;244561;244562;244563;244564;244565;244566;244567;247326;329858;329859;329860;329861;329862;329863;329864;329865;329866;329867;363453	11989;30484;41038;51218;68742;68747;96850;124307;141204;244562;247326;329865;363453
P49750	P49750	19	19	19	YLP motif-containing protein 1	YLPM1	YLP motif-containing protein 1 OS=Homo sapiens OX=9606 GN=YLPM1 PE=1 SV=4	1	19	19	19	3	3	11	5	9	10	9	12	13	6	7	7	5	2	6	6	5	4	3	3	11	5	9	10	9	12	13	6	7	7	5	2	6	6	5	4	3	3	11	5	9	10	9	12	13	6	7	7	5	2	6	6	5	4	14.8	14.8	14.8	241.64	2146	2146	0	78.327	2.5	3.1	9.1	4.9	7.1	9.6	7.1	9.1	10	5.2	6.1	6.3	4.9	2	5.3	5.6	4.2	3.7	1408300000	28800000	31356000	135720000	58821000	111150000	117420000	89838000	221460000	189340000	72322000	49503000	72079000	44969000	11228000	47408000	60553000	26147000	40149000	46752000	54990000	68700000	52898000	66950000	56932000	56015000	83262000	66277000	39566000	34763000	49294000	43055000	26070000	44678000	45466000	32823000	62987000	6	5	11	8	12	13	10	16	17	7	8	9	6	2	6	6	7	6	155				909	1254;2158;2747;5934;8932;12306;17667;18165;21886;22786;23488;23987;24722;24805;25293;26474;27817;28717;28969	True;True;True;True;True;True;True;True;True;True;True;True;True;True;True;True;True;True;True	1260;2176;2767;5984;9007;12404;17805;18324;22083;22988;23699;24199;24940;25023;25512;26700;28052;28957;29210	10093;10094;17395;17396;17397;17398;17399;17400;17401;17402;17403;17404;17405;17406;17407;17408;17409;17410;17411;22056;46591;70020;70021;70022;70023;70024;70025;70026;97338;139065;139066;139067;139068;139069;142608;142609;142610;142611;142612;142613;142614;142615;142616;142617;142618;171971;171972;171973;178471;178472;178473;178474;178475;178476;178477;178478;178479;178480;178481;178482;178483;178484;178485;178486;183964;187812;193149;193150;193151;193152;193153;193154;193155;193156;193157;193158;193159;193160;193161;193162;193750;193751;193752;193753;193754;193755;193756;193757;193758;193759;193760;193761;193762;197470;197471;207284;217379;217380;217381;217382;217383;217384;217385;217386;217387;217388;217389;217390;217391;217392;217393;217394;224667;224668;224669;224670;224671;224672;224673;224674;226882;226883;226884	14563;14564;25029;25030;25031;25032;25033;25034;25035;25036;25037;25038;25039;25040;25041;25042;25043;25044;25045;25046;25047;25048;25049;25050;25051;25052;25053;25054;25055;25056;25057;25058;25059;25060;25061;25062;25063;25064;25065;31539;67173;101246;101247;101248;101249;101250;101251;101252;101253;143447;204305;204306;204307;204308;204309;209141;209142;209143;209144;209145;209146;209147;209148;209149;209150;209151;209152;209153;256718;256719;256720;266342;266343;266344;266345;266346;266347;266348;266349;266350;266351;266352;266353;266354;266355;266356;266357;266358;266359;274297;279836;287663;287664;287665;287666;287667;287668;287669;287670;287671;287672;287673;287674;287675;287676;287677;287678;287679;287680;287681;287682;288516;288517;288518;288519;288520;288521;288522;288523;288524;288525;288526;288527;288528;293643;293644;308596;323487;323488;323489;323490;323491;323492;323493;323494;323495;323496;323497;323498;323499;323500;323501;323502;334195;334196;334197;334198;334199;334200;334201;334202;334203;334204;337565;337566;337567;337568	14564;25042;31539;67173;101252;143447;204308;209145;256719;266349;274297;279836;287676;288521;293644;308596;323487;334199;337567
P49755	P49755	8	8	8	Transmembrane emp24 domain-containing protein 10	TMED10	Transmembrane emp24 domain-containing protein 10 OS=Homo sapiens OX=9606 GN=TMED10 PE=1 SV=2	1	8	8	8	1	3	4	2	2	2	2	3	4	6	4	5	3	2	4	5	5	4	1	3	4	2	2	2	2	3	4	6	4	5	3	2	4	5	5	4	1	3	4	2	2	2	2	3	4	6	4	5	3	2	4	5	5	4	37.4	37.4	37.4	24.976	219	219	0	16.158	5	22.4	26.5	12.8	12.8	12.8	12.8	22.4	18.7	27.4	18.7	19.2	11.4	12.8	18.7	28.3	24.2	26.5	398940000	4460700	8899800	19983000	9638400	8434500	17395000	11736000	18905000	24305000	75613000	27742000	48247000	9992200	7856100	21621000	35821000	28930000	19364000	0	14993000	14442000	14052000	10743000	18781000	13540000	10740000	11519000	21909000	16212000	22318000	15472000	21059000	14293000	26142000	20315000	22312000	1	3	5	3	2	4	3	2	5	7	5	7	4	2	6	6	5	6	76				910	4296;9358;11780;12265;15189;19996;22144;22145	True;True;True;True;True;True;True;True	4326;9437;11878;12363;15303;20184;22342;22343	33786;33787;33788;33789;33790;73541;73542;73543;73544;73545;73546;73547;93452;93453;93454;93455;93456;93457;93458;93459;93460;93461;93462;93463;93464;93465;93466;93467;93468;96947;96948;119520;119521;119522;119523;119524;119525;119526;119527;119528;158251;158252;173936;173937;173938;173939;173940;173941;173942;173943;173944;173945;173946;173947;173948;173949;173950;173951;173952;173953;173954	48544;48545;48546;48547;48548;106359;106360;106361;106362;106363;106364;106365;106366;138029;138030;138031;138032;138033;138034;138035;138036;138037;138038;138039;138040;138041;138042;138043;138044;138045;138046;138047;142896;142897;175874;175875;175876;175877;175878;175879;175880;175881;175882;237342;237343;259615;259616;259617;259618;259619;259620;259621;259622;259623;259624;259625;259626;259627;259628;259629;259630;259631;259632;259633;259634;259635;259636;259637;259638;259639;259640;259641;259642;259643;259644;259645;259646;259647	48548;106363;138040;142896;175874;237343;259637;259647
P49756	P49756	19	19	19	RNA-binding protein 25	RBM25	RNA-binding protein 25 OS=Homo sapiens OX=9606 GN=RBM25 PE=1 SV=3	1	19	19	19	10	8	13	10	11	11	11	12	14	2	2	3	1	0	2	3	2	2	10	8	13	10	11	11	11	12	14	2	2	3	1	0	2	3	2	2	10	8	13	10	11	11	11	12	14	2	2	3	1	0	2	3	2	2	26.9	26.9	26.9	100.18	843	843	0	112.03	17.4	15.3	20.9	18.1	19.9	18.1	19.1	20.4	21.8	4.7	4.7	6.8	2.1	0	4.7	6.8	4.2	4.2	2034500000	123580000	95834000	268490000	155560000	178240000	228610000	190100000	300370000	361420000	17116000	17490000	27457000	4802200	0	17462000	20540000	13571000	13890000	137320000	115650000	159720000	127540000	124170000	101140000	135210000	150870000	153550000	9867700	13403000	18194000	0	0	17483000	17680000	12454000	12037000	14	13	22	16	17	19	16	18	19	2	3	3	1	0	2	3	3	2	173				911	1425;2212;2382;3316;6425;7828;11202;13167;14603;15216;15217;15218;15430;15458;15459;16137;17210;21810;21908	True;True;True;True;True;True;True;True;True;True;True;True;True;True;True;True;True;True;True	1434;2229;2401;3340;6476;7889;11292;13273;14715;15330;15331;15332;15544;15572;15573;16257;17339;22007;22105	11502;11503;11504;11505;11506;11507;11508;11509;11510;11511;11512;11513;11514;17814;19198;19199;26501;26502;26503;26504;26505;26506;26507;49998;49999;50000;50001;50002;50003;50004;50005;50006;50007;50008;50009;50010;50011;50012;50013;50014;50015;50016;50017;50018;50019;60963;60964;60965;87965;87966;87967;87968;87969;87970;87971;104095;104096;104097;104098;104099;104100;104101;104102;104103;104104;104105;104106;104107;104108;114659;114660;114661;114662;114663;114664;114665;114666;119747;119748;119749;119750;119751;119752;119753;119754;119755;119756;119757;119758;119759;119760;119761;119762;121423;121424;121425;121426;121427;121428;121429;121430;121431;121707;121708;121709;121710;121711;121712;121713;121714;121715;121716;121717;121718;127249;127250;127251;127252;127253;127254;127255;127256;127257;127258;127259;127260;127261;135328;135329;135330;135331;171414;172195;172196	16666;16667;16668;16669;16670;16671;16672;16673;16674;16675;16676;16677;16678;16679;16680;16681;16682;25591;27628;27629;38037;38038;38039;38040;38041;38042;38043;71874;71875;71876;71877;71878;71879;71880;71881;71882;71883;71884;71885;71886;71887;71888;71889;71890;71891;71892;71893;71894;71895;71896;71897;87439;87440;87441;128896;128897;128898;128899;128900;128901;128902;128903;128904;128905;128906;153535;153536;153537;153538;153539;153540;153541;153542;153543;153544;153545;153546;153547;153548;153549;153550;153551;153552;153553;153554;153555;153556;168802;168803;168804;168805;168806;168807;168808;168809;176165;176166;176167;176168;176169;176170;176171;176172;176173;176174;176175;176176;176177;176178;176179;176180;176181;176182;176183;176184;178569;178570;178571;178572;178573;178574;178575;178576;178577;178964;178965;178966;178967;178968;178969;178970;178971;178972;178973;178974;178975;178976;178977;178978;186944;186945;186946;186947;186948;186949;186950;186951;186952;186953;186954;186955;186956;186957;186958;186959;186960;186961;186962;186963;186964;186965;186966;186967;186968;186969;186970;198801;198802;198803;198804;198805;255927;257064;257065	16667;25591;27629;38037;71886;87439;128904;153556;168806;176174;176183;176184;178572;178971;178978;186955;198801;255927;257065
P49790	P49790	52	52	52	Nuclear pore complex protein Nup153	NUP153	Nuclear pore complex protein Nup153 OS=Homo sapiens OX=9606 GN=NUP153 PE=1 SV=2	1	52	52	52	28	26	41	34	38	42	40	44	48	8	7	4	5	0	4	8	7	5	28	26	41	34	38	42	40	44	48	8	7	4	5	0	4	8	7	5	28	26	41	34	38	42	40	44	48	8	7	4	5	0	4	8	7	5	53.1	53.1	53.1	153.94	1475	1475	0	323.31	32.1	30	43.4	37.6	41.2	46	47.1	46.7	51.9	11	11.6	7.2	8.8	0	6.4	12.3	9.8	8.3	10329000000	514680000	422610000	1107000000	603850000	938430000	1160900000	1033800000	2036400000	2227400000	55829000	37133000	32880000	24302000	0	16485000	44367000	29736000	42881000	560960000	557390000	647760000	543060000	673010000	680740000	675440000	895560000	863830000	29107000	26137000	22010000	25787000	0	17647000	37206000	32631000	38341000	44	36	67	52	59	69	69	77	91	10	8	8	7	0	7	10	7	5	626				912	1114;2423;3342;3371;3518;3618;5344;6068;6839;6893;6894;6895;7024;7620;8130;8250;10717;11107;11564;12326;13222;15820;18304;19034;19802;19812;19866;19867;20938;21149;21427;21760;22068;22079;22335;22859;23465;23507;23663;24586;25027;25197;25352;25741;25904;26226;27457;27602;27738;27825;28535;30076	True;True;True;True;True;True;True;True;True;True;True;True;True;True;True;True;True;True;True;True;True;True;True;True;True;True;True;True;True;True;True;True;True;True;True;True;True;True;True;True;True;True;True;True;True;True;True;True;True;True;True;True	1120;2442;3366;3395;3543;3643;5388;6119;6895;6950;6951;6952;7081;7680;8194;8316;10804;11197;11658;12425;13328;15939;18466;19207;19987;19997;20051;20052;21130;21344;21622;21957;22266;22277;22535;23062;23676;23718;23874;24804;25246;25416;25571;25963;26127;26450;27688;27835;27973;28060;28775;30324	8910;8911;8912;8913;8914;8915;8916;8917;8918;8919;8920;19487;19488;19489;19490;19491;19492;19493;19494;26689;26874;26875;26876;26877;26878;26879;27925;27926;27927;27928;27929;27930;27931;28666;28667;28668;28669;28670;42170;42171;42172;42173;47470;47471;47472;47473;47474;47475;47476;47477;53477;53478;53479;53480;53481;53482;53483;53484;53485;53486;53487;53959;53960;53961;53962;53963;53964;53965;53966;53967;53968;53969;53970;53971;53972;53973;53974;53975;53976;53977;53978;53979;53980;54801;54802;59335;59336;59337;59338;59339;59340;63347;63348;63349;63350;63351;63352;63353;63354;63355;63356;64316;64317;64318;83983;83984;83985;83986;83987;83988;83989;83990;83991;83992;83993;83994;83995;83996;83997;83998;83999;84000;84001;84002;84003;84004;87222;87223;87224;87225;87226;87227;87228;87229;87230;87231;87232;87233;87234;87235;87236;87237;91176;97452;97453;97454;97455;97456;97457;97458;97459;104438;104439;104440;104441;104442;104443;104444;104445;104446;104447;104448;104449;104450;104451;124943;124944;124945;124946;143611;143612;143613;143614;143615;143616;143617;150807;150808;150809;150810;150811;150812;150813;150814;156725;156726;156754;156755;156756;156757;156758;156759;156760;156761;156762;156763;156764;157198;157199;157200;157201;157202;157203;157204;157205;157206;157207;157208;157209;157210;157211;157212;157213;157214;157215;157216;157217;165101;165102;165103;165104;165105;165106;165107;165108;165109;166657;166658;166659;166660;166661;166662;166663;168414;168415;168416;168417;168418;168419;168420;168421;168422;171046;171047;171048;173385;173386;173482;173483;173484;173485;173486;173487;173488;173489;173490;173491;175200;175201;175202;175203;175204;178983;178984;178985;178986;178987;178988;178989;178990;178991;183823;183824;183825;183826;184097;184098;184099;184100;184101;184102;184103;184104;184105;184106;184107;185229;185230;185231;185232;185233;185234;185235;185236;185237;185238;185239;192293;192294;192295;192296;195440;195441;195442;195443;195444;195445;196773;196774;196775;196776;196777;196778;196779;196780;196781;198004;198005;198006;198007;198008;198009;198010;198011;198012;201496;201497;201498;201499;201500;201501;201502;201503;201504;201505;201506;201507;201508;201509;202727;202728;202729;202730;202731;202732;202733;202734;202735;202736;202737;202738;202739;202740;202741;202742;205327;205328;205329;205330;205331;205332;205333;205334;205335;214605;214606;214607;214608;214609;214610;214611;214612;214613;215644;215645;215646;215647;215648;215649;215650;216680;216681;216682;216683;216684;216685;217458;217459;217460;217461;217462;217463;217464;217465;217466;217467;217468;217469;217470;217471;223122;223123;223124;223125;223126;223127;223128;223129;223130;235577;235578;235579;235580;235581;235582;235583;235584	12897;12898;12899;12900;12901;12902;12903;12904;12905;12906;12907;12908;12909;12910;12911;12912;12913;12914;12915;12916;12917;28006;28007;28008;28009;28010;28011;28012;28013;38311;38566;38567;38568;38569;38570;38571;40089;40090;40091;40092;40093;40094;40095;40096;40097;41096;41097;41098;41099;41100;41101;41102;41103;41104;41105;41106;41107;60774;60775;60776;60777;68385;68386;68387;68388;68389;68390;68391;68392;68393;68394;68395;68396;68397;68398;68399;68400;68401;76893;76894;76895;76896;76897;76898;76899;76900;76901;76902;76903;77499;77500;77501;77502;77503;77504;77505;77506;77507;77508;77509;77510;77511;77512;77513;77514;77515;77516;77517;77518;77519;77520;77521;77522;77523;77524;77525;77526;77527;78659;78660;85134;85135;85136;85137;85138;85139;90886;90887;90888;90889;90890;90891;90892;90893;90894;90895;92401;92402;92403;122703;122704;122705;122706;122707;122708;122709;122710;122711;122712;122713;122714;122715;122716;122717;122718;122719;122720;122721;122722;122723;122724;122725;127794;127795;127796;127797;127798;127799;127800;127801;127802;127803;127804;127805;127806;127807;127808;127809;127810;127811;133686;143628;143629;143630;143631;143632;143633;143634;143635;143636;143637;143638;143639;143640;143641;143642;143643;143644;153969;153970;153971;153972;153973;153974;153975;153976;153977;153978;153979;153980;153981;153982;153983;153984;153985;153986;153987;153988;153989;153990;153991;183708;183709;183710;183711;210541;210542;210543;210544;210545;210546;210547;226256;226257;226258;226259;226260;226261;226262;226263;226264;226265;226266;226267;235172;235173;235202;235203;235204;235205;235206;235207;235208;235209;235210;235211;235212;235213;235214;235215;235216;235217;235218;235219;235220;235221;235222;235223;235789;235790;235791;235792;235793;235794;235795;235796;235797;235798;235799;235800;235801;235802;235803;235804;235805;235806;235807;235808;235809;235810;235811;235812;235813;235814;235815;235816;235817;235818;247111;247112;247113;247114;247115;247116;247117;247118;247119;247120;247121;247122;247123;249217;249218;249219;249220;249221;249222;249223;249224;249225;249226;249227;251492;251493;251494;251495;251496;251497;251498;251499;251500;251501;251502;251503;255464;255465;255466;258883;258884;259013;259014;259015;259016;259017;259018;259019;259020;259021;259022;259023;259024;259025;259026;259027;259028;261350;261351;261352;261353;261354;261355;261356;261357;261358;267009;267010;267011;267012;267013;267014;267015;267016;267017;267018;267019;267020;267021;267022;267023;267024;267025;274116;274117;274118;274119;274459;274460;274461;274462;274463;274464;274465;274466;274467;274468;274469;274470;274471;274472;274473;274474;274475;276150;276151;276152;276153;276154;276155;276156;276157;276158;276159;276160;276161;276162;276163;276164;276165;276166;276167;276168;276169;276170;276171;276172;276173;276174;276175;276176;276177;276178;276179;276180;276181;276182;286535;286536;286537;286538;290905;290906;290907;290908;290909;290910;290911;290912;290913;290914;292722;292723;292724;292725;292726;292727;292728;292729;292730;294422;294423;294424;294425;294426;294427;294428;294429;294430;294431;299646;299647;299648;299649;299650;299651;299652;299653;299654;299655;299656;299657;299658;299659;299660;301431;301432;301433;301434;301435;301436;301437;301438;301439;301440;301441;301442;301443;301444;301445;301446;301447;301448;301449;301450;301451;301452;301453;301454;301455;301456;301457;301458;301459;301460;301461;301462;301463;301464;301465;301466;301467;301468;301469;301470;305534;305535;305536;305537;305538;305539;305540;305541;305542;305543;305544;305545;305546;305547;305548;305549;305550;305551;305552;305553;305554;305555;319229;319230;319231;319232;319233;319234;319235;319236;319237;319238;319239;319240;319241;320772;320773;320774;320775;320776;320777;320778;320779;320780;320781;322307;322308;322309;322310;322311;322312;322313;322314;323602;323603;323604;323605;323606;323607;323608;323609;323610;323611;323612;323613;323614;323615;323616;323617;323618;323619;323620;323621;323622;331888;331889;331890;331891;331892;331893;331894;331895;331896;331897;331898;331899;331900;331901;331902;331903;331904;331905;331906;331907;331908;331909;350125;350126;350127;350128;350129;350130;350131;350132;350133;350134;350135	12913;28010;38311;38568;40096;41103;60777;68401;76897;77499;77505;77522;78659;85135;90889;92402;122719;127798;133686;143639;153983;183710;210547;226264;235172;235204;235798;235818;247121;249227;251503;255465;258884;259024;261356;267012;274116;274463;276161;286535;290906;292730;294426;299654;301462;305542;319232;320776;322314;323613;331902;350131
P49792	P49792	162	162	112	E3 SUMO-protein ligase RanBP2	RANBP2	E3 SUMO-protein ligase RanBP2 OS=Homo sapiens OX=9606 GN=RANBP2 PE=1 SV=2	1	162	162	112	99	79	123	99	107	117	109	117	127	119	106	110	96	50	102	100	95	92	99	79	123	99	107	117	109	117	127	119	106	110	96	50	102	100	95	92	75	62	88	74	81	85	79	87	90	86	78	80	66	39	75	75	71	68	61.9	61.9	45.3	358.2	3224	3224	0	323.31	46.4	37.2	54.8	45.3	48.9	51.9	50.2	51.2	55.1	51.3	47.9	50.2	43.6	26.3	45.5	43.6	42.5	42.5	47650000000	1657500000	1144500000	3691400000	1988800000	2565400000	3364200000	2800600000	4707600000	5157400000	3844900000	2662300000	3075800000	1860700000	635360000	2227000000	2303200000	1921400000	2042200000	1802400000	1791500000	1975700000	1785700000	1854800000	1918300000	1817200000	1934900000	1816500000	1911700000	1880700000	1846600000	1922100000	1755500000	1905500000	1865200000	2036500000	1923200000	170	137	219	166	189	215	205	239	248	231	186	201	167	72	190	186	171	166	3358				913	1799;2026;2066;3064;3343;3344;3345;3346;3459;3529;3617;3619;3648;3649;4164;4634;4735;4736;4737;5256;5324;5325;5326;5395;5675;5779;6028;6216;6411;6591;6592;6667;6713;6806;6827;6831;6832;6847;6858;6878;7027;7028;7029;7088;7089;7090;7641;7969;8041;8386;8412;9498;9751;9894;10280;10281;10349;10539;10540;10556;10841;12308;12320;12467;12639;12640;12714;12826;12830;12831;12833;12999;13100;13169;13215;13334;13471;14323;14399;14491;14517;14518;14519;14532;14874;15015;15126;15159;15468;15721;16120;16185;16740;16983;17404;17860;17894;17895;18743;18814;18906;19122;19123;19574;19601;19632;19764;19942;20323;21056;21057;21058;21059;21342;22095;22439;22793;22957;22970;23136;23173;23407;23442;23443;23458;23459;23460;23573;23574;23598;23752;23859;23860;23912;24049;24469;24883;25103;25464;25554;25572;25736;25779;26177;26365;26392;26449;26543;27082;27131;27585;28368;28682;28718;29227;29228;30854;30855;30934;31344;31615;31620	True;True;True;True;True;True;True;True;True;True;True;True;True;True;True;True;True;True;True;True;True;True;True;True;True;True;True;True;True;True;True;True;True;True;True;True;True;True;True;True;True;True;True;True;True;True;True;True;True;True;True;True;True;True;True;True;True;True;True;True;True;True;True;True;True;True;True;True;True;True;True;True;True;True;True;True;True;True;True;True;True;True;True;True;True;True;True;True;True;True;True;True;True;True;True;True;True;True;True;True;True;True;True;True;True;True;True;True;True;True;True;True;True;True;True;True;True;True;True;True;True;True;True;True;True;True;True;True;True;True;True;True;True;True;True;True;True;True;True;True;True;True;True;True;True;True;True;True;True;True;True;True;True;True;True;True;True;True;True;True;True;True	1811;2042;2084;3086;3367;3368;3369;3370;3484;3554;3642;3644;3673;3674;4192;4676;4777;4778;4779;5300;5368;5369;5370;5440;5722;5826;6079;6267;6462;6643;6644;6719;6720;6768;6862;6883;6887;6888;6903;6915;6935;7084;7085;7086;7145;7146;7147;7702;8031;8103;8454;8480;9580;9833;9976;10364;10365;10433;10624;10625;10642;10928;12406;12407;12419;12566;12740;12741;12815;12928;12932;12933;12935;13103;13205;13275;13321;13440;13577;14435;14511;14603;14629;14630;14631;14644;14987;15129;15240;15273;15582;15836;16239;16305;16866;17110;17534;18010;18045;18046;18914;18985;19078;19296;19297;19755;19783;19814;19948;20127;20128;20512;21251;21252;21253;21254;21537;22293;22640;22995;23162;23175;23343;23380;23616;23653;23654;23669;23670;23671;23784;23785;23809;23963;24071;24072;24124;24262;24687;25102;25322;25685;25776;25794;25958;26001;26401;26590;26617;26675;26769;27310;27360;27818;28607;28922;28958;29468;29469;31106;31107;31186;31596;31868;31873	14427;14428;14429;14430;14431;14432;14433;14434;14435;14436;14437;14438;14439;14440;14441;14442;14443;16388;16389;16390;16391;16392;16393;16394;16395;16396;16684;16685;16686;16687;16688;16689;16690;16691;16692;16693;16694;16695;16696;16697;16698;16699;16700;24567;24568;24569;24570;24571;24572;24573;24574;24575;24576;24577;24578;24579;24580;24581;24582;24583;24584;26690;26691;26692;26693;26694;26695;26696;26697;26698;26699;26700;26701;26702;26703;26704;26705;26706;26707;26708;26709;26710;26711;26712;26713;26714;26715;26716;26717;26718;27474;27475;27476;27477;27478;27479;27480;27481;27482;27999;28000;28001;28002;28003;28004;28005;28006;28007;28008;28009;28010;28640;28641;28642;28643;28644;28645;28646;28647;28648;28649;28650;28651;28652;28653;28654;28655;28656;28657;28658;28659;28660;28661;28662;28663;28664;28665;28671;28672;28673;28674;28675;28676;28677;28678;28679;28680;28681;28682;28683;28684;28685;28686;28687;28857;28858;28859;28860;28861;28862;28863;28864;28865;28866;28867;28868;28869;28870;28871;28872;28873;28874;28875;28876;28877;32821;36574;36575;37259;37260;37261;37262;37263;37264;37265;37266;37267;37268;37269;37270;37271;37272;37273;37274;37275;37276;37277;37278;37279;37280;37281;37282;37283;37284;37285;37286;37287;37288;41395;41396;41397;41398;41399;41400;41401;41402;41403;41404;41405;41406;41407;41408;41409;41410;41411;41412;41977;41978;41979;41980;41981;41982;41983;41984;41985;41986;41987;41988;41989;41990;41991;41992;41993;41994;41995;41996;41997;41998;41999;42000;42001;42002;42003;42004;42005;42006;42007;42008;42009;42010;42011;42012;42013;42014;42015;42016;42017;42018;42019;42020;42021;42022;42023;42024;42025;42026;42601;42602;42603;42604;42605;42606;42607;42608;42609;42610;42611;42612;42613;42614;44778;44779;44780;44781;44782;44783;44784;44785;44786;44787;44788;44789;44790;44791;44792;44793;44794;44795;45559;45560;45561;45562;45563;45564;45565;45566;45567;45568;45569;45570;45571;45572;45573;45574;45575;45576;47242;47243;47244;47245;48626;48627;48628;48629;48630;48631;48632;48633;48634;48635;48636;48637;48638;48639;48640;48641;48642;48643;48644;48645;48646;48647;48648;48649;48650;48651;48652;48653;48654;48655;48656;48657;48658;48659;49891;49892;49893;49894;49895;49896;49897;49898;49899;49900;49901;49902;49903;51409;51410;51411;51412;52049;52050;52051;52052;52053;52054;52055;52056;52057;52058;52059;52060;52061;52062;52063;52064;52065;52066;52067;52068;52448;53175;53176;53177;53178;53179;53180;53181;53182;53183;53184;53185;53186;53187;53188;53189;53190;53191;53192;53374;53375;53376;53377;53378;53379;53380;53381;53382;53383;53384;53385;53386;53387;53388;53402;53403;53404;53405;53406;53407;53408;53409;53410;53411;53412;53413;53414;53415;53416;53417;53418;53538;53539;53540;53541;53542;53543;53544;53545;53546;53547;53548;53549;53550;53551;53552;53660;53661;53662;53663;53664;53665;53666;53667;53668;53669;53670;53671;53672;53673;53674;53675;53676;53833;53834;53835;53836;53837;53838;54816;54817;54818;54819;54820;54821;54822;54823;54824;54825;54826;54827;54828;54829;54830;54831;54832;54833;54834;54835;54836;54837;54838;54839;54840;54841;54842;54843;54844;54845;54846;55283;55284;55285;55286;55287;55288;55289;55290;55291;55292;55293;55294;55295;55296;55297;55298;55299;55300;55301;55302;55303;55304;55305;55306;59496;59497;59498;59499;59500;59501;59502;59503;59504;62087;62088;62089;62090;62091;62092;62093;62094;62095;62096;62097;62098;62099;62100;62101;62102;62103;62104;62105;62106;62107;62108;62109;62110;62111;62697;62698;62699;62700;62701;62702;62703;62704;62705;62706;62707;62708;62709;62710;62711;62712;62713;62714;65502;65503;65504;65505;65506;65507;65703;65704;65705;65706;65707;65708;65709;65710;65711;65712;74569;74570;74571;74572;74573;74574;74575;74576;74577;74578;74579;74580;74581;74582;74583;74584;74585;74586;74587;74588;74589;74590;74591;74592;74593;76558;76559;76560;76561;76562;76563;76564;76565;76566;76567;76568;76569;76570;77618;77619;77620;77621;77622;77623;77624;77625;77626;80433;80434;80435;80436;80437;80438;80439;80440;80441;80442;80443;80444;80445;80446;80447;80448;80449;80450;80451;80452;80909;80910;80911;80912;80913;80914;80915;80916;80917;80918;80919;80920;82439;82440;82441;82442;82443;82444;82445;82446;82447;82448;82449;82450;82451;82452;82453;82454;82455;82456;82457;82458;82459;82460;82461;82462;82463;82464;82465;82466;82467;82468;82469;82470;82471;82472;82653;82654;82655;82656;82657;82658;82659;82660;82661;82662;82663;82664;84826;84827;97340;97341;97342;97343;97344;97345;97346;97347;97348;97349;97350;97351;97352;97353;97354;97355;97356;97357;97358;97359;97415;97416;97417;97418;97419;97420;97421;97422;97423;97424;97425;97426;97427;97428;97429;97430;98702;98703;98704;98705;98706;98707;98708;98709;100179;100180;100181;100182;100183;100184;100185;100186;100187;100188;100189;100190;100191;100192;100193;100194;100787;100788;100789;100790;100791;100792;101535;101536;101537;101538;101539;101540;101541;101542;101543;101544;101545;101546;101547;101548;101549;101550;101551;101552;101553;101554;101555;101556;101557;101558;101559;101560;101561;101562;101563;101564;101565;101594;101595;101596;101597;101598;101599;101600;101601;101602;101603;101604;101605;101606;101607;101608;101609;101610;101611;101612;101613;101614;101615;101616;101617;101618;101619;101620;101621;101622;101623;101624;101625;101626;101627;101628;101629;101630;101631;101632;101633;101634;101635;101636;101637;101638;101639;101652;101653;101654;101655;101656;101657;101658;101659;102920;102921;102922;102923;102924;102925;102926;102927;102928;102929;102930;102931;102932;102933;102934;102935;103645;103646;103647;103648;103649;103650;103651;103652;103653;103654;103655;103656;103657;103658;103659;103660;103661;103662;103663;103664;103665;103666;104119;104383;104384;105221;105222;105223;105224;106024;106025;112366;112367;112368;112369;112370;112371;112372;112373;112921;112922;112923;112924;112925;112926;112927;112928;112929;112930;112931;112932;112933;112934;112935;112936;113713;113714;113715;113716;113717;113718;113719;113720;113721;113722;113723;113724;113725;113726;113727;113728;113729;113918;113919;113920;113921;113922;113923;113924;113925;113926;113927;113928;113929;113930;113931;114012;114013;114014;116798;116799;116800;116801;116802;116803;116804;116805;116806;116807;116808;116809;116810;116811;116812;116813;116814;116815;116816;116817;116818;116819;116820;116821;116822;116823;116824;116825;116826;116827;116828;116829;116830;118104;118105;118106;118107;118108;118109;118110;118111;118112;118113;118114;118115;118116;118117;118118;119068;119274;119275;119276;119277;119278;119279;119280;121808;121809;121810;121811;121812;121813;121814;121815;121816;121817;121818;121819;121820;121821;121822;121823;121824;124074;124075;124076;124077;124078;124079;124080;124081;124082;124083;124084;124085;124086;124087;124088;124089;124090;124091;124092;124093;124094;124095;124096;124097;124098;124099;124100;124101;124102;124103;124104;124105;127132;127670;127671;127672;127673;127674;127675;127676;127677;127678;127679;127680;131647;131648;131649;131650;131651;131652;131653;131654;131655;131656;131657;131658;131659;131660;131661;131662;131663;133449;133450;133451;133452;133453;133454;133455;133456;133457;133458;133459;136943;136944;136945;136946;136947;136948;136949;136950;136951;136952;136953;136954;140415;140416;140417;140418;140419;140420;140421;140674;140675;140676;140677;140678;140679;140680;140681;140682;140683;140684;140685;140686;140687;140688;140689;140690;140691;140692;140693;140694;140695;148636;148637;148638;148639;148640;148641;148642;149240;149241;149242;149243;149244;149245;149246;149247;149248;149249;149250;149251;149252;149253;149254;149255;149876;149877;149878;149879;149880;149881;149882;149883;149884;149885;149886;149887;149888;151519;151520;151521;151522;151523;151524;151525;151526;151527;151528;151529;151530;151531;151532;151533;151534;151535;151536;151537;151538;151539;151540;151541;151542;151543;151544;151545;151546;151547;151548;151549;151550;151551;151552;151553;151554;151555;151556;151557;151558;151559;151560;151561;151562;151563;155018;155019;155020;155021;155022;155023;155024;155229;155442;155443;155444;155445;155446;155447;155448;155449;155450;155451;155452;155453;155454;155455;155456;155457;155458;156340;156341;156342;156343;156344;156345;156346;156347;156348;157824;157825;157826;157827;157828;157829;157830;157831;157832;157833;157834;157835;157836;157837;157838;157839;157840;157841;157842;157843;157844;157845;157846;157847;160476;160477;160478;160479;160480;160481;160482;160483;160484;160485;160486;160487;160488;160489;160490;160491;160492;160493;165949;165950;165951;165952;165953;165954;165955;165956;165957;165958;165959;165960;165961;165962;165963;165964;165965;165966;165967;165968;165969;165970;165971;165972;165973;165974;165975;165976;165977;165978;165979;165980;165981;165982;165983;165984;165985;165986;165987;165988;165989;165990;165991;165992;165993;165994;165995;165996;165997;165998;165999;166000;166001;166002;166003;166004;166005;166006;166007;166008;166009;166010;166011;166012;166013;166014;166015;166016;166017;166018;166019;166020;166021;166022;167964;167965;167966;167967;167968;167969;167970;167971;167972;167973;167974;167975;167976;167977;167978;167979;167980;167981;173595;173596;175964;175965;175966;175967;175968;175969;175970;175971;175972;175973;175974;175975;175976;175977;175978;175979;175980;175981;175982;175983;175984;175985;175986;175987;178530;178531;178532;179611;179612;179613;179614;179615;179616;179617;179618;179619;179620;179621;179622;179623;179624;179625;179746;179747;179748;179749;179750;179751;179752;179753;179754;179755;179756;181099;181100;181101;181102;181103;181104;181105;181106;181107;181108;181446;181447;181448;181449;181450;181451;181452;181453;181454;181455;181456;181457;181458;181459;183210;183211;183212;183213;183214;183215;183216;183217;183218;183219;183220;183221;183222;183223;183224;183225;183226;183227;183228;183229;183230;183231;183232;183233;183234;183235;183236;183237;183238;183239;183240;183241;183242;183243;183244;183613;183614;183615;183616;183617;183618;183619;183620;183621;183622;183623;183624;183625;183626;183627;183628;183629;183630;183631;183632;183633;183634;183736;183737;183738;183739;183740;183741;183742;183743;183744;183745;183746;183747;183748;183749;183750;183751;183752;183753;183754;183755;183756;183757;183758;183759;183760;183761;183762;183763;183764;183765;183766;183767;183768;183769;183770;183771;183772;183773;183774;183775;183776;183777;183778;183779;184501;184502;184503;184504;184505;184506;184507;184508;184509;184510;184511;184512;184513;184514;184515;184516;184517;184518;184519;184520;184521;184522;184523;184524;184525;184526;184527;184528;184529;184530;184531;184532;184533;184534;184535;184536;184537;184698;184699;184700;184701;184702;184703;184704;185896;185897;185898;185899;185900;185901;186841;186842;186843;186844;186845;186846;186847;186848;186849;186850;186851;186852;186853;186854;186855;186856;186857;186858;186859;186860;186861;186862;186863;186864;186865;186866;186867;186868;186869;186870;186871;186872;186873;186874;186875;186876;186877;187217;187218;187219;187220;187221;187222;187223;187224;187225;188312;188313;188314;188315;188316;188317;188318;188319;188320;188321;188322;188323;188324;188325;188326;188327;188328;188329;191493;191494;191495;191496;191497;191498;191499;191500;191501;191502;191503;191504;191505;191506;191507;191508;194305;194306;194307;194308;194309;194310;194311;194312;194313;196080;196081;199232;199233;199234;199235;199236;199237;199238;199239;199240;199241;199904;199905;199906;199907;199908;199909;199910;199911;199912;199913;199914;199915;200025;200026;200027;200028;200029;200030;200031;200032;200033;200034;200035;200036;200037;200038;200039;200040;200041;200042;201430;201431;201432;201433;201434;201435;201436;201437;201438;201439;201440;201441;201442;201443;201444;201445;201446;201769;201770;201771;201772;201773;201774;201775;201776;201777;201778;201779;201780;201781;201782;201783;201784;201785;201786;204941;206292;206293;206294;206295;206296;206297;206298;206299;206300;206301;206302;206303;206304;206305;206306;206488;206489;206490;206491;206492;206493;206494;206495;206496;206497;206498;206499;206500;206501;206502;206503;206504;207028;207029;207030;207031;207032;207033;207034;207035;207036;207037;207038;207039;207040;207041;207042;207043;207044;207045;207687;207688;207689;207690;207691;207692;207693;207694;207695;207696;207697;207698;207699;207700;207701;207702;207703;211888;211889;211890;211891;211892;211893;211894;211895;211896;211897;211898;212239;212240;212241;212242;212243;212244;212245;212246;212247;212248;212249;212250;212251;212252;212253;215523;215524;221826;221827;221828;221829;221830;221831;221832;221833;221834;221835;221836;221837;221838;221839;221840;221841;221842;221843;221844;224454;224455;224456;224457;224458;224459;224460;224461;224462;224463;224464;224465;224466;224467;224468;224469;224470;224471;224675;224676;224677;224678;224679;224680;224681;224682;224683;224684;224685;224686;224687;224688;224689;228822;228823;228824;228825;228826;228827;228828;228829;228830;228831;228832;228833;228834;228835;228836;228837;228838;228839;228840;228841;228842;228843;228844;228845;228846;228847;228848;228849;228850;228851;241369;241370;241371;241372;241373;241374;241375;241376;241377;241378;241379;241380;241381;241382;241383;241384;241385;241386;241387;241388;241389;241390;241391;241392;241393;242102;242103;242104;242105;242106;245424;245425;245426;245427;247662;247663;247664;247665;247666;247667;247668;247669;247670;247671;247672;247673;247674;247675;247676;247677;247678;247679;247680;247704;247705;247706;247707;247708;247709;247710;247711;247712;247713	20820;20821;20822;20823;20824;20825;20826;20827;20828;20829;20830;20831;20832;20833;20834;20835;20836;23662;23663;23664;23665;23666;23667;23668;23669;23670;23671;23672;23673;24065;24066;24067;24068;24069;24070;24071;24072;24073;24074;24075;24076;24077;24078;24079;24080;24081;35164;35165;35166;35167;35168;35169;35170;35171;35172;35173;35174;35175;35176;35177;35178;35179;35180;35181;35182;35183;35184;35185;35186;35187;35188;35189;35190;35191;35192;35193;35194;35195;35196;35197;35198;35199;35200;35201;35202;35203;35204;35205;35206;35207;35208;35209;35210;35211;35212;35213;35214;35215;35216;35217;35218;35219;35220;35221;35222;35223;35224;35225;35226;38312;38313;38314;38315;38316;38317;38318;38319;38320;38321;38322;38323;38324;38325;38326;38327;38328;38329;38330;38331;38332;38333;38334;38335;38336;38337;38338;38339;38340;39399;39400;39401;39402;39403;39404;39405;39406;39407;39408;40173;40174;40175;40176;40177;40178;40179;40180;40181;40182;40183;40184;40185;40186;40187;40188;40189;40190;40191;40192;40193;40194;40195;40196;40197;40198;41054;41055;41056;41057;41058;41059;41060;41061;41062;41063;41064;41065;41066;41067;41068;41069;41070;41071;41072;41073;41074;41075;41076;41077;41078;41079;41080;41081;41082;41083;41084;41085;41086;41087;41088;41089;41090;41091;41092;41093;41094;41095;41108;41109;41110;41111;41112;41113;41114;41115;41116;41117;41118;41119;41120;41121;41122;41123;41124;41125;41126;41127;41128;41129;41130;41131;41132;41133;41134;41365;41366;41367;41368;41369;41370;41371;41372;41373;41374;41375;41376;41377;41378;41379;41380;41381;41382;41383;41384;41385;41386;41387;47144;52677;52678;53572;53573;53574;53575;53576;53577;53578;53579;53580;53581;53582;53583;53584;53585;53586;53587;53588;53589;53590;53591;53592;53593;53594;53595;53596;53597;53598;53599;53600;53601;53602;53603;53604;53605;53606;53607;53608;53609;53610;53611;53612;53613;53614;59684;59685;59686;59687;59688;59689;59690;59691;59692;59693;59694;59695;59696;59697;59698;59699;59700;59701;59702;59703;59704;59705;59706;59707;59708;59709;59710;59711;59712;59713;59714;59715;59716;59717;60506;60507;60508;60509;60510;60511;60512;60513;60514;60515;60516;60517;60518;60519;60520;60521;60522;60523;60524;60525;60526;60527;60528;60529;60530;60531;60532;60533;60534;60535;60536;60537;60538;60539;60540;60541;60542;60543;60544;60545;60546;60547;60548;60549;60550;60551;60552;60553;60554;60555;60556;60557;60558;60559;60560;60561;60562;60563;60564;60565;60566;60567;60568;60569;60570;60571;60572;60573;60574;60575;60576;60577;60578;60579;60580;60581;60582;60583;60584;60585;61536;61537;61538;61539;61540;61541;61542;61543;61544;61545;61546;61547;61548;61549;64634;64635;64636;64637;64638;64639;64640;64641;64642;64643;64644;64645;64646;64647;64648;64649;64650;64651;64652;64653;64654;64655;64656;64657;65700;65701;65702;65703;65704;65705;65706;65707;65708;65709;65710;65711;65712;65713;65714;65715;65716;65717;65718;65719;65720;65721;65722;65723;65724;65725;68102;68103;68104;68105;70031;70032;70033;70034;70035;70036;70037;70038;70039;70040;70041;70042;70043;70044;70045;70046;70047;70048;70049;70050;70051;70052;70053;70054;70055;70056;70057;70058;70059;70060;70061;70062;70063;70064;70065;70066;70067;70068;70069;70070;70071;70072;70073;70074;70075;70076;70077;70078;70079;70080;70081;70082;70083;70084;70085;70086;70087;70088;70089;70090;70091;70092;70093;70094;70095;71690;71691;71692;71693;71694;71695;71696;71697;71698;71699;71700;71701;71702;71703;71704;71705;71706;71707;71708;73932;73933;73934;73935;74883;74884;74885;74886;74887;74888;74889;74890;74891;74892;74893;74894;74895;74896;74897;74898;74899;74900;74901;74902;74903;74904;74905;74906;74907;74908;74909;74910;74911;74912;74913;74914;74915;74916;74917;74918;74919;74920;74921;74922;74923;74924;74925;74926;74927;74928;74929;74930;74931;74932;74933;74934;74935;74936;74937;74938;74939;74940;74941;74942;75440;76436;76437;76438;76439;76440;76441;76442;76443;76444;76445;76446;76447;76448;76449;76450;76451;76452;76453;76454;76455;76456;76457;76458;76459;76460;76461;76462;76463;76464;76465;76466;76467;76468;76469;76470;76471;76472;76473;76474;76475;76476;76477;76478;76479;76480;76481;76482;76483;76484;76485;76486;76487;76488;76489;76490;76491;76492;76493;76494;76495;76755;76756;76757;76758;76759;76760;76761;76762;76763;76764;76765;76766;76767;76768;76769;76770;76771;76772;76773;76774;76775;76776;76777;76778;76779;76780;76781;76782;76783;76784;76785;76786;76787;76788;76789;76804;76805;76806;76807;76808;76809;76810;76811;76812;76813;76814;76815;76816;76817;76818;76819;76820;76821;76822;76823;76824;76957;76958;76959;76960;76961;76962;76963;76964;76965;76966;76967;76968;76969;76970;76971;76972;76973;76974;77120;77121;77122;77123;77124;77125;77126;77127;77128;77129;77130;77131;77132;77133;77134;77135;77136;77137;77138;77139;77140;77141;77142;77143;77144;77145;77146;77147;77148;77149;77150;77151;77152;77153;77154;77357;77358;77359;77360;77361;77362;77363;77364;77365;77366;77367;77368;77369;78674;78675;78676;78677;78678;78679;78680;78681;78682;78683;78684;78685;78686;78687;78688;78689;78690;78691;78692;78693;78694;78695;78696;78697;78698;78699;78700;78701;78702;78703;78704;78705;78706;78707;78708;79345;79346;79347;79348;79349;79350;79351;79352;79353;79354;79355;79356;79357;79358;79359;79360;79361;79362;79363;79364;79365;79366;79367;79368;79369;79370;79371;79372;79373;79374;79375;79376;79377;79378;79379;79380;79381;79382;79383;79384;79385;79386;85382;85383;85384;85385;85386;85387;85388;85389;85390;85391;85392;85393;85394;89132;89133;89134;89135;89136;89137;89138;89139;89140;89141;89142;89143;89144;89145;89146;89147;89148;89149;89150;89151;89152;89153;89154;89155;89156;89157;89158;89159;89160;89161;89162;89163;89164;89165;89166;89167;89168;89169;89170;89171;89172;89173;89174;89979;89980;89981;89982;89983;89984;89985;89986;89987;89988;89989;89990;89991;89992;89993;89994;89995;89996;89997;89998;89999;90000;94204;94205;94206;94207;94208;94209;94210;94552;94553;94554;94555;94556;94557;94558;94559;94560;94561;94562;94563;107986;107987;107988;107989;107990;107991;107992;107993;107994;107995;107996;107997;107998;107999;108000;108001;108002;108003;108004;108005;108006;108007;108008;108009;108010;108011;108012;108013;108014;108015;108016;108017;108018;108019;108020;108021;108022;108023;108024;108025;108026;108027;108028;108029;108030;108031;108032;108033;108034;108035;108036;108037;108038;108039;108040;108041;108042;108043;108044;108045;108046;108047;108048;108049;108050;108051;108052;108053;108054;108055;108056;108057;108058;108059;108060;108061;108062;111011;111012;111013;111014;111015;111016;111017;111018;111019;111020;111021;111022;111023;111024;111025;111026;112718;112719;112720;112721;112722;112723;112724;112725;112726;112727;112728;112729;112730;112731;112732;112733;112734;112735;112736;112737;112738;112739;117126;117127;117128;117129;117130;117131;117132;117133;117134;117135;117136;117137;117138;117139;117140;117141;117142;117143;117144;117145;117146;117147;117148;117149;117150;117151;117152;117920;117921;117922;117923;117924;117925;117926;117927;117928;117929;117930;117931;117932;117933;120501;120502;120503;120504;120505;120506;120507;120508;120509;120510;120511;120512;120513;120514;120515;120516;120517;120518;120519;120520;120521;120522;120523;120524;120525;120526;120527;120528;120529;120530;120531;120532;120533;120534;120535;120536;120537;120538;120539;120540;120541;120542;120543;120544;120545;120546;120547;120548;120549;120550;120551;120552;120553;120554;120555;120859;120860;120861;120862;120863;120864;120865;120866;120867;120868;120869;120870;120871;120872;120873;120874;123877;123878;143449;143450;143451;143452;143453;143454;143455;143456;143457;143458;143459;143460;143461;143462;143463;143464;143465;143466;143467;143468;143469;143470;143471;143472;143473;143474;143475;143476;143477;143478;143479;143480;143481;143482;143483;143484;143485;143486;143487;143488;143489;143490;143491;143492;143493;143494;143495;143496;143497;143498;143499;143500;143501;143502;143574;143575;143576;143577;143578;143579;143580;143581;143582;143583;143584;143585;143586;143587;143588;143589;143590;143591;143592;143593;143594;143595;143596;143597;143598;143599;143600;143601;143602;145618;145619;145620;145621;145622;145623;145624;145625;147822;147823;147824;147825;147826;147827;147828;147829;147830;147831;147832;147833;147834;147835;147836;147837;147838;147839;147840;147841;147842;147843;148769;148770;148771;148772;148773;148774;148775;148776;148777;148778;148779;149776;149777;149778;149779;149780;149781;149782;149783;149784;149785;149786;149787;149788;149789;149790;149791;149792;149793;149794;149795;149796;149797;149798;149799;149800;149801;149802;149803;149804;149805;149806;149807;149808;149809;149810;149811;149812;149813;149814;149815;149816;149817;149818;149819;149820;149857;149858;149859;149860;149861;149862;149863;149864;149865;149866;149867;149868;149869;149870;149871;149872;149873;149874;149875;149876;149877;149878;149879;149880;149881;149882;149883;149884;149885;149886;149887;149888;149889;149890;149891;149892;149893;149894;149895;149896;149897;149898;149899;149900;149901;149902;149903;149904;149905;149906;149907;149908;149909;149910;149911;149912;149913;149914;149915;149916;149917;149918;149919;149920;149921;149922;149923;149924;149925;149926;149927;149942;149943;149944;149945;149946;149947;149948;149949;149950;151754;151755;151756;151757;151758;151759;151760;151761;151762;151763;151764;151765;151766;151767;151768;151769;151770;151771;151772;151773;151774;151775;151776;151777;151778;151779;152839;152840;152841;152842;152843;152844;152845;152846;152847;152848;152849;152850;152851;152852;152853;152854;152855;152856;152857;152858;152859;152860;152861;152862;152863;152864;152865;152866;152867;152868;152869;152870;152871;152872;152873;152874;152875;152876;152877;152878;152879;152880;152881;152882;152883;152884;152885;152886;152887;152888;152889;152890;152891;152892;152893;152894;152895;152896;152897;152898;152899;152900;152901;152902;152903;153567;153895;153896;155146;155147;155148;155149;156191;156192;165346;165347;165348;165349;165350;165351;165352;165353;166044;166045;166046;166047;166048;166049;166050;166051;166052;166053;166054;166055;166056;166057;166058;166059;166060;166061;166062;166063;166064;166065;166066;166067;166068;166069;166070;166071;167274;167275;167276;167277;167278;167279;167280;167281;167282;167283;167284;167285;167286;167287;167288;167289;167290;167291;167292;167293;167294;167295;167296;167297;167298;167299;167300;167301;167302;167303;167304;167305;167558;167559;167560;167561;167562;167563;167564;167565;167566;167567;167568;167569;167570;167571;167691;167692;167693;171725;171726;171727;171728;171729;171730;171731;171732;171733;171734;171735;171736;171737;171738;171739;171740;171741;171742;171743;171744;171745;171746;171747;171748;171749;171750;171751;171752;171753;171754;171755;171756;171757;171758;173914;173915;173916;173917;173918;173919;173920;173921;173922;173923;173924;173925;173926;173927;173928;173929;173930;173931;173932;173933;173934;173935;173936;173937;173938;173939;173940;173941;173942;173943;173944;173945;173946;173947;173948;175284;175531;175532;175533;175534;175535;175536;175537;179091;179092;179093;179094;179095;179096;179097;179098;179099;179100;179101;179102;179103;179104;179105;179106;179107;179108;182511;182512;182513;182514;182515;182516;182517;182518;182519;182520;182521;182522;182523;182524;182525;182526;182527;182528;182529;182530;182531;182532;182533;182534;182535;182536;182537;182538;182539;182540;182541;182542;182543;182544;182545;182546;182547;182548;182549;182550;182551;182552;186797;187537;187538;187539;187540;187541;187542;187543;187544;187545;187546;187547;193142;193143;193144;193145;193146;193147;193148;193149;193150;193151;193152;193153;193154;193155;193156;193157;193158;193159;193160;193161;193162;193163;195853;195854;195855;195856;195857;195858;195859;195860;195861;195862;195863;195864;195865;201251;201252;201253;201254;201255;201256;201257;201258;201259;201260;201261;201262;201263;201264;206128;206129;206130;206131;206132;206133;206134;206486;206487;206488;206489;206490;206491;206492;206493;206494;206495;206496;206497;206498;206499;206500;206501;206502;206503;206504;206505;206506;206507;206508;206509;206510;206511;206512;206513;206514;206515;222989;222990;222991;222992;222993;222994;222995;222996;222997;223919;223920;223921;223922;223923;223924;223925;223926;223927;223928;223929;223930;223931;223932;223933;223934;223935;223936;223937;223938;223939;224868;224869;224870;224871;224872;224873;224874;224875;224876;224877;224878;224879;224880;224881;227426;227427;227428;227429;227430;227431;227432;227433;227434;227435;227436;227437;227438;227439;227440;227441;227442;227443;227444;227445;227446;227447;227448;227449;227450;227451;227452;227453;227454;227455;227456;227457;227458;227459;227460;227461;227462;227463;227464;227465;227466;227467;227468;227469;227470;227471;227472;227473;227474;227475;227476;227477;227478;227479;227480;227481;227482;227483;227484;227485;227486;227487;227488;227489;227490;227491;227492;227493;227494;227495;227496;227497;232691;232692;232693;232694;232695;232696;232697;232989;233282;233283;233284;233285;233286;233287;233288;233289;233290;233291;233292;233293;233294;233295;233296;233297;233298;233299;233300;233301;233302;233303;233304;233305;233306;233307;233308;233309;233310;233311;233312;233313;233314;233315;233316;233317;233318;233319;233320;233321;233322;233323;233324;234579;234580;234581;234582;234583;234584;234585;234586;234587;234588;234589;234590;236738;236739;236740;236741;236742;236743;236744;236745;236746;236747;236748;236749;236750;236751;236752;236753;236754;236755;236756;236757;236758;236759;236760;236761;236762;236763;236764;236765;236766;236767;236768;236769;236770;236771;236772;236773;236774;236775;236776;236777;236778;236779;236780;236781;236782;236783;236784;236785;236786;236787;236788;240539;240540;240541;240542;240543;240544;240545;240546;240547;240548;240549;240550;240551;240552;240553;240554;240555;240556;240557;240558;240559;240560;248277;248278;248279;248280;248281;248282;248283;248284;248285;248286;248287;248288;248289;248290;248291;248292;248293;248294;248295;248296;248297;248298;248299;248300;248301;248302;248303;248304;248305;248306;248307;248308;248309;248310;248311;248312;248313;248314;248315;248316;248317;248318;248319;248320;248321;248322;248323;248324;248325;248326;248327;248328;248329;248330;248331;248332;248333;248334;248335;248336;248337;248338;248339;248340;248341;248342;248343;248344;248345;248346;248347;248348;248349;248350;248351;248352;248353;248354;248355;248356;248357;248358;248359;248360;248361;248362;248363;248364;248365;248366;248367;248368;248369;248370;248371;248372;248373;248374;248375;248376;248377;248378;250934;250935;250936;250937;250938;250939;250940;250941;250942;250943;250944;250945;250946;250947;250948;250949;250950;250951;250952;250953;250954;250955;250956;250957;250958;250959;250960;250961;250962;250963;250964;250965;250966;250967;250968;250969;259177;259178;262523;262524;262525;262526;262527;262528;262529;262530;262531;262532;262533;262534;262535;262536;262537;262538;262539;262540;262541;262542;262543;262544;262545;262546;262547;262548;266410;266411;266412;267802;267803;267804;267805;267806;267807;267808;267809;267810;267811;267812;267813;267814;267815;267816;267817;267818;267819;267820;267821;267822;267823;267824;267825;267826;267827;267828;267829;267830;267831;267832;267833;267834;267835;267836;267837;267838;267839;267840;267841;267842;267843;267844;267845;267846;267847;267848;267849;267850;267851;267852;267853;267854;267855;267856;267857;267858;267859;268009;268010;268011;268012;268013;268014;268015;268016;268017;268018;268019;270060;270061;270062;270063;270064;270065;270066;270067;270068;270069;270070;270071;270072;270073;270074;270075;270564;270565;270566;270567;270568;270569;270570;270571;270572;270573;270574;270575;270576;270577;270578;270579;270580;270581;270582;270583;270584;270585;270586;270587;273172;273173;273174;273175;273176;273177;273178;273179;273180;273181;273182;273183;273184;273185;273186;273187;273188;273189;273190;273191;273192;273193;273194;273195;273196;273197;273198;273199;273200;273201;273202;273203;273204;273205;273206;273207;273208;273209;273210;273211;273212;273213;273214;273215;273216;273217;273218;273219;273220;273221;273222;273223;273224;273225;273226;273227;273228;273229;273230;273231;273232;273233;273234;273235;273236;273237;273238;273239;273240;273241;273242;273243;273244;273245;273246;273247;273248;273249;273250;273251;273252;273253;273254;273805;273806;273807;273808;273809;273810;273811;273812;273813;273814;273815;273816;273817;273818;273819;273820;273821;273822;273823;273824;273825;273826;273827;273828;273829;273830;273831;273832;273833;273948;273949;273950;273951;273952;273953;273954;273955;273956;273957;273958;273959;273960;273961;273962;273963;273964;273965;273966;273967;273968;273969;273970;273971;273972;273973;273974;273975;273976;273977;273978;273979;273980;273981;273982;273983;273984;273985;273986;273987;273988;273989;273990;273991;273992;273993;273994;273995;273996;273997;273998;273999;274000;274001;274002;274003;274004;274005;274006;274007;274008;274009;274010;274011;274012;274013;274014;274015;275053;275054;275055;275056;275057;275058;275059;275060;275061;275062;275063;275064;275065;275066;275067;275068;275069;275070;275071;275072;275073;275074;275075;275076;275077;275078;275079;275080;275081;275082;275083;275084;275085;275086;275087;275088;275089;275090;275091;275092;275093;275094;275095;275096;275097;275098;275099;275100;275101;275102;275103;275104;275105;275106;275107;275108;275109;275110;275111;275112;275113;275114;275115;275116;275342;275343;275344;275345;275346;275347;275348;277089;277090;277091;277092;277093;277094;278466;278467;278468;278469;278470;278471;278472;278473;278474;278475;278476;278477;278478;278479;278480;278481;278482;278483;278484;278485;278486;278487;278488;278489;278490;278491;278492;278493;278494;278495;278496;278497;278498;278499;278500;278501;278502;278503;278504;278505;278506;278507;278508;278509;278510;278511;278512;278513;278514;278515;278516;278517;278518;278979;278980;278981;278982;278983;278984;278985;278986;278987;278988;278989;278990;278991;278992;278993;278994;280592;280593;280594;280595;280596;280597;280598;280599;280600;280601;280602;280603;280604;280605;280606;280607;280608;280609;280610;280611;280612;280613;280614;280615;280616;285247;285248;285249;285250;285251;285252;285253;285254;285255;285256;285257;285258;285259;285260;285261;285262;289247;289248;289249;289250;289251;289252;289253;289254;289255;289256;289257;289258;289259;289260;289261;289262;289263;289264;289265;289266;289267;291880;291881;291882;296354;296355;296356;296357;296358;296359;296360;296361;296362;296363;296364;296365;296366;296367;296368;296369;297252;297253;297254;297255;297256;297257;297258;297259;297260;297261;297262;297263;297420;297421;297422;297423;297424;297425;297426;297427;297428;297429;297430;297431;297432;297433;297434;297435;297436;297437;297438;297439;297440;297441;297442;297443;297444;297445;297446;297447;297448;297449;299525;299526;299527;299528;299529;299530;299531;299532;299533;299534;299535;299536;299537;299538;299539;299540;299541;299542;299543;299544;299545;299546;299547;299548;299549;299550;299551;299552;299553;300052;300053;300054;300055;300056;300057;300058;300059;300060;300061;300062;300063;300064;300065;300066;300067;300068;300069;300070;300071;300072;300073;300074;300075;300076;300077;304937;304938;306984;306985;306986;306987;306988;306989;306990;306991;306992;306993;306994;306995;306996;306997;306998;306999;307000;307001;307002;307003;307004;307005;307006;307007;307008;307009;307309;307310;307311;307312;307313;307314;307315;307316;307317;307318;307319;307320;307321;307322;307323;307324;307325;307326;307327;307328;307329;307330;307331;308178;308179;308180;308181;308182;308183;308184;308185;308186;308187;308188;308189;308190;308191;308192;308193;308194;308195;308196;308197;308198;308199;308200;308201;308202;308203;308204;308205;308206;308207;308208;308209;308210;308211;308212;308213;309095;309096;309097;309098;309099;309100;309101;309102;309103;309104;309105;309106;309107;309108;309109;309110;309111;309112;309113;309114;309115;309116;309117;309118;309119;309120;309121;309122;309123;309124;309125;309126;309127;309128;309129;309130;309131;309132;309133;309134;309135;309136;309137;309138;309139;309140;309141;309142;309143;309144;309145;309146;309147;309148;309149;315501;315502;315503;315504;315505;315506;315507;315508;315509;315510;315511;315512;315513;315514;315515;315516;315517;315518;315519;316051;316052;316053;316054;316055;316056;316057;316058;316059;316060;316061;316062;316063;316064;316065;320599;320600;330079;330080;330081;330082;330083;330084;330085;330086;330087;330088;330089;330090;330091;330092;330093;330094;330095;330096;330097;330098;330099;330100;330101;330102;333874;333875;333876;333877;333878;333879;333880;333881;333882;333883;333884;333885;333886;333887;333888;333889;333890;333891;333892;333893;333894;333895;333896;333897;333898;333899;333900;333901;333902;333903;333904;333905;333906;333907;333908;333909;333910;334205;334206;334207;334208;334209;334210;334211;334212;334213;334214;334215;334216;334217;334218;334219;334220;340397;340398;340399;340400;340401;340402;340403;340404;340405;340406;340407;340408;340409;340410;340411;340412;340413;340414;340415;340416;340417;340418;340419;340420;340421;340422;340423;340424;340425;340426;340427;340428;340429;340430;340431;340432;340433;340434;340435;340436;340437;340438;340439;340440;340441;340442;340443;340444;340445;340446;340447;340448;340449;358426;358427;358428;358429;358430;358431;358432;358433;358434;358435;358436;358437;358438;358439;358440;358441;358442;358443;358444;358445;358446;358447;358448;358449;358450;358451;358452;358453;358454;358455;358456;358457;358458;358459;358460;358461;358462;358463;358464;358465;358466;358467;358468;358469;358470;358471;358472;358473;358474;358475;358476;358477;358478;358479;358480;358481;358482;358483;358484;358485;358486;358487;358488;358489;358490;358491;358492;358493;359466;359467;359468;359469;359470;365753;365754;365755;365756;369035;369036;369037;369038;369039;369040;369041;369042;369043;369044;369045;369046;369047;369048;369049;369050;369051;369052;369053;369054;369055;369056;369057;369058;369059;369060;369061;369062;369063;369064;369065;369066;369067;369068;369069;369070;369071;369072;369073;369074;369075;369076;369077;369078;369079;369080;369081;369108;369109;369110;369111;369112;369113;369114;369115;369116;369117	20835;23669;24070;35192;38328;38329;38331;38339;39404;40173;41089;41133;41365;41373;47144;52678;53572;53589;53608;59697;60512;60564;60578;61541;64640;65704;68102;70065;71698;73933;73934;74905;75440;76476;76759;76805;76824;76965;77141;77367;78682;78700;78706;79348;79364;79385;85389;89149;89989;94209;94563;108020;111016;112737;117130;117145;117930;120502;120545;120870;123877;143454;143600;145619;147825;147836;148769;149796;149866;149924;149947;151765;152841;153567;153896;155148;156192;165353;166055;167284;167559;167563;167567;167693;171743;173937;175284;175534;179096;182518;186797;187537;193163;195864;201255;206129;206490;206513;222994;223932;224874;227432;227492;232692;232989;233297;234581;236750;240552;248287;248322;248345;248373;250937;259177;262546;266412;267834;268018;270073;270574;273216;273805;273810;273954;273966;273996;275063;275114;275344;277091;278473;278508;278983;280604;285251;289266;291881;296357;297262;297433;299538;300061;304937;306995;307315;308184;309105;315503;316054;320599;330089;333879;334209;340417;340431;358435;358447;359467;365756;369056;369116	115;116;117	1115;1314;3082
P49815	P49815	4	4	4	Tuberin	TSC2	Tuberin OS=Homo sapiens OX=9606 GN=TSC2 PE=1 SV=2	1	4	4	4	1	0	0	1	1	1	1	2	1	2	2	2	1	0	1	1	1	2	1	0	0	1	1	1	1	2	1	2	2	2	1	0	1	1	1	2	1	0	0	1	1	1	1	2	1	2	2	2	1	0	1	1	1	2	5.9	5.9	5.9	200.61	1807	1807	0	13.737	1.4	0	0	1.4	1.4	1.4	1.4	2.7	1.4	2.7	2.7	3.2	1.4	0	1.4	1.4	1.4	2.8	146630000	4249800	0	0	5222100	8110100	8765500	7021000	17292000	10837000	19581000	14696000	27896000	4268400	0	2487800	4621800	3989400	7595200	0	0	0	0	0	0	0	8334000	0	10290000	10297000	0	0	0	0	0	0	0	1	0	0	0	1	2	1	2	2	3	2	2	1	0	1	1	1	2	22				914	5561;10548;24121;30786	True;True;True;True	5608;10633;24334;31036	43885;82532;188922;188923;188924;188925;188926;188927;188928;188929;188930;188931;188932;188933;188934;188935;188936;240811;240812;240813	63439;120627;281483;281484;281485;281486;281487;281488;281489;281490;281491;281492;281493;281494;281495;281496;281497;281498;281499;281500;357608;357609;357610	63439;120627;281485;357609
P49840	P49840	11	11	8	Glycogen synthase kinase-3 alpha	GSK3A	Glycogen synthase kinase-3 alpha OS=Homo sapiens OX=9606 GN=GSK3A PE=1 SV=2	1	11	11	8	2	1	5	5	3	4	5	6	4	7	6	7	4	0	3	5	1	3	2	1	5	5	3	4	5	6	4	7	6	7	4	0	3	5	1	3	2	1	4	4	3	4	4	4	4	4	5	5	4	0	2	4	1	2	38.3	38.3	31.7	50.98	483	483	0	131.24	7.5	3.3	15.7	15.7	11	11.4	15.5	17.4	17.4	17.6	22.6	22.6	11	0	8.1	16.1	2.9	8.1	420570000	6113800	2277500	21869000	17288000	13916000	20743000	23835000	37024000	28789000	73575000	33087000	59199000	15661000	0	19106000	28000000	4188100	15895000	17496000	0	11782000	13260000	16363000	14541000	19760000	13316000	13602000	22783000	21048000	23780000	18843000	0	22507000	22881000	0	21847000	2	1	5	5	3	4	6	8	4	8	8	10	6	0	4	7	2	4	87				915	4091;5836;13850;16714;23484;24544;24950;27276;27614;30582;31443	True;True;True;True;True;True;True;True;True;True;True	4118;5886;13960;16840;23695;24762;25169;27506;27847;30832;31695	32310;32311;32312;32313;32314;32315;32316;32317;32318;32319;32320;32321;45995;45996;109047;109048;131471;131472;131473;131474;131475;131476;131477;131478;131479;131480;131481;183943;183944;191994;194788;194789;194790;194791;194792;194793;213320;213321;213322;213323;213324;213325;213326;213327;213328;213329;215731;215732;239154;239155;239156;239157;239158;239159;239160;239161;239162;239163;239164;239165;239166;246245;246246;246247;246248;246249;246250;246251;246252;246253;246254	46424;46425;46426;46427;46428;46429;46430;46431;46432;46433;46434;46435;46436;46437;46438;66367;66368;160505;160506;192898;192899;192900;192901;192902;192903;192904;192905;192906;192907;192908;274275;274276;286092;289964;289965;289966;289967;289968;289969;289970;289971;289972;317481;317482;317483;317484;317485;317486;317487;317488;317489;317490;317491;317492;320896;320897;355189;355190;355191;355192;355193;355194;355195;355196;355197;355198;355199;355200;355201;355202;355203;355204;355205;355206;355207;355208;355209;366886;366887;366888;366889;366890;366891;366892;366893;366894;366895	46431;66368;160505;192905;274276;286092;289965;317487;320897;355200;366886
P49841	P49841	10	7	7	Glycogen synthase kinase-3 beta	GSK3B	Glycogen synthase kinase-3 beta OS=Homo sapiens OX=9606 GN=GSK3B PE=1 SV=2	1	10	7	7	2	2	3	3	1	3	6	5	4	7	6	5	4	2	4	4	4	4	2	2	2	2	1	3	5	3	4	4	5	3	4	2	3	3	4	3	2	2	2	2	1	3	5	3	4	4	5	3	4	2	3	3	4	3	34.5	26.9	26.9	46.744	420	420	0	30.034	7.9	9.8	10	10	5.7	10.5	20.5	17.4	16.2	23.1	20.5	16.9	15	8.3	12.6	11.9	15	12.6	597910000	10767000	13129000	24533000	16440000	14743000	31553000	48275000	49260000	50658000	63319000	61962000	31808000	27236000	15929000	33066000	28887000	43493000	32858000	14706000	0	16379000	16634000	0	19816000	21082000	24984000	15415000	24540000	32297000	24840000	29163000	0	36379000	31621000	51091000	36389000	2	2	2	3	1	3	5	3	5	5	8	3	5	2	3	3	5	3	63				916	4090;5836;12728;13850;13853;15390;27275;27786;30583;31443	True;False;True;False;True;True;True;True;True;False	4117;5886;12830;13960;13963;15504;27505;28021;30833;31695	32309;45995;45996;100872;100873;109047;109048;109052;109053;109054;109055;121114;121115;121116;121117;121118;121119;121120;121121;121122;121123;121124;121125;213307;213308;213309;213310;213311;213312;213313;213314;213315;213316;213317;213318;213319;217124;217125;217126;217127;217128;217129;239167;239168;239169;239170;239171;239172;239173;239174;239175;239176;239177;239178;239179;239180;239181;239182;239183;246245;246246;246247;246248;246249;246250;246251;246252;246253;246254	46423;66367;66368;148868;148869;160505;160506;160510;160511;160512;160513;160514;160515;178144;178145;178146;178147;178148;178149;178150;178151;178152;178153;178154;178155;178156;178157;317465;317466;317467;317468;317469;317470;317471;317472;317473;317474;317475;317476;317477;317478;317479;317480;323088;323089;323090;323091;323092;323093;355210;355211;355212;355213;355214;355215;355216;355217;355218;355219;355220;355221;355222;355223;355224;355225;355226;355227;366886;366887;366888;366889;366890;366891;366892;366893;366894;366895	46423;66368;148868;160505;160512;178154;317480;323089;355218;366886
P49848	P49848	5	5	5	Transcription initiation factor TFIID subunit 6	TAF6	Transcription initiation factor TFIID subunit 6 OS=Homo sapiens OX=9606 GN=TAF6 PE=1 SV=1	1	5	5	5	1	3	4	2	3	5	3	2	2	0	1	0	0	0	0	0	0	0	1	3	4	2	3	5	3	2	2	0	1	0	0	0	0	0	0	0	1	3	4	2	3	5	3	2	2	0	1	0	0	0	0	0	0	0	12.4	12.4	12.4	72.668	677	677	0	45.872	1.9	8.7	9.2	3.7	8.1	12.4	6.6	4.9	3.7	0	1.8	0	0	0	0	0	0	0	110660000	3114600	7724400	21392000	4471400	12937000	23629000	13749000	10607000	13037000	0	0	0	0	0	0	0	0	0	0	8933200	11795000	0	10147000	8811900	8186700	8936800	8062600	0	0	0	0	0	0	0	0	0	1	4	4	2	3	6	3	2	2	0	1	0	0	0	0	0	0	0	28				917	2140;5791;19858;21685;25613	True;True;True;True;True	2158;5838;20043;21882;25835	17292;17293;17294;17295;17296;17297;45647;45648;45649;157107;157108;157109;170553;170554;170555;170556;170557;170558;200392;200393;200394;200395;200396;200397;200398;200399	24915;24916;24917;24918;24919;24920;65815;65816;65817;235684;235685;235686;235687;235688;254755;254756;254757;254758;254759;254760;297925;297926;297927;297928;297929;297930;297931;297932	24919;65815;235688;254759;297931
P49902	P49902	3	3	3	Cytosolic purine 5-nucleotidase	NT5C2	Cytosolic purine 5-nucleotidase OS=Homo sapiens OX=9606 GN=NT5C2 PE=1 SV=1	1	3	3	3	1	1	3	1	1	1	2	2	2	2	1	1	1	0	0	0	2	2	1	1	3	1	1	1	2	2	2	2	1	1	1	0	0	0	2	2	1	1	3	1	1	1	2	2	2	2	1	1	1	0	0	0	2	2	10.5	10.5	10.5	64.969	561	561	0	12.815	5.2	5.2	10.5	5.2	5.2	5.2	8.2	8.2	8.2	8.2	5.2	5.2	5.2	0	0	0	8.2	8.2	180990000	4580600	2433400	19688000	6067500	5591500	7418100	15764000	25360000	25803000	25333000	0	6441500	5492800	0	0	0	13827000	17194000	0	0	10586000	0	0	0	11168000	12929000	11815000	15036000	0	0	0	0	0	0	15845000	13433000	1	1	3	1	1	1	2	2	2	2	1	2	1	0	0	0	3	2	25				918	8792;10017;11100	True;True;True	8863;10099;11190	68789;78481;78482;78483;78484;78485;78486;78487;87153;87154;87155;87156;87157;87158;87159;87160;87161;87162;87163;87164;87165;87166;87167	99222;114049;114050;114051;114052;114053;114054;114055;127715;127716;127717;127718;127719;127720;127721;127722;127723;127724;127725;127726;127727;127728;127729;127730;127731	99222;114051;127720
P49915	P49915	10	10	10	GMP synthase [glutamine-hydrolyzing]	GMPS	GMP synthase [glutamine-hydrolyzing] OS=Homo sapiens OX=9606 GN=GMPS PE=1 SV=1	1	10	10	10	2	0	3	3	2	5	2	4	3	0	0	0	0	0	1	0	0	0	2	0	3	3	2	5	2	4	3	0	0	0	0	0	1	0	0	0	2	0	3	3	2	5	2	4	3	0	0	0	0	0	1	0	0	0	28.9	28.9	28.9	76.715	693	693	0	47.453	6.5	0	8.1	10.5	5.1	16.2	4.2	8.7	8.9	0	0	0	0	0	3.5	0	0	0	229690000	6134000	0	13866000	41235000	6274100	64315000	7091500	24356000	65021000	0	0	0	0	0	1394500	0	0	0	22456000	0	20108000	20235000	18246000	19043000	0	0	17405000	0	0	0	0	0	0	0	0	0	2	0	5	3	2	5	2	4	4	0	0	0	0	0	1	0	0	0	28				919	5618;10475;11686;12179;15806;23539;25841;27903;30152;30831	True;True;True;True;True;True;True;True;True;True	5665;10560;11784;12277;15924;23750;26063;28138;30400;31083	44289;44290;44291;44292;44293;44294;81883;81884;92210;96345;96346;124849;184265;202270;202271;202272;202273;202274;202275;218162;236109;236110;236111;236112;241175	63979;63980;63981;63982;63983;63984;119673;119674;135207;142089;142090;183581;274683;300832;300833;300834;300835;300836;300837;324711;350817;350818;350819;350820;350821;350822;350823;358156	63984;119674;135207;142089;183581;274683;300836;324711;350818;358156
P49916	P49916	7	7	7	DNA ligase 3	LIG3	DNA ligase 3 OS=Homo sapiens OX=9606 GN=LIG3 PE=1 SV=2	1	7	7	7	1	0	2	2	2	2	0	2	7	1	0	0	1	0	0	0	0	0	1	0	2	2	2	2	0	2	7	1	0	0	1	0	0	0	0	0	1	0	2	2	2	2	0	2	7	1	0	0	1	0	0	0	0	0	9.4	9.4	9.4	112.91	1009	1009	0	12.792	1	0	2	2.7	2.7	2.7	0	2	9.4	1.4	0	0	1	0	0	0	0	0	109210000	2558600	0	10266000	17705000	8926800	11322000	0	10983000	37618000	8730000	0	0	1100500	0	0	0	0	0	0	0	8281900	0	0	0	0	8325500	10067000	0	0	0	0	0	0	0	0	0	1	0	2	2	2	2	0	2	7	1	0	0	1	0	0	0	0	0	20				920	84;1504;4165;13846;16930;29237;29532	True;True;True;True;True;True;True	84;1516;4193;13956;17057;29478;29773	604;605;606;12220;12221;12222;12223;12224;12225;32822;109011;109012;133070;133071;133072;133073;228919;231294;231295;231296	858;859;860;17694;17695;17696;17697;17698;17699;47145;160463;160464;195312;195313;195314;195315;340541;343905;343906;343907	859;17699;47145;160463;195314;340541;343906
P49959	P49959	50	50	50	Double-strand break repair protein MRE11A	MRE11A	Double-strand break repair protein MRE11 OS=Homo sapiens OX=9606 GN=MRE11 PE=1 SV=3	1	50	50	50	31	25	33	33	31	34	31	26	31	47	44	43	41	31	41	43	39	43	31	25	33	33	31	34	31	26	31	47	44	43	41	31	41	43	39	43	31	25	33	33	31	34	31	26	31	47	44	43	41	31	41	43	39	43	57.3	57.3	57.3	80.592	708	708	0	323.31	48.7	42.8	50.7	50.6	49.4	50.3	49.2	35.2	50.4	57.3	53.4	57.1	56.9	50.1	52.8	56.1	54.8	55.4	53959000000	867750000	558010000	1611600000	996490000	1254500000	1677200000	1306600000	1368500000	1683200000	7261700000	5850800000	6256400000	4389300000	2080900000	4719400000	4267500000	3586000000	4222800000	1021000000	982190000	1016300000	906480000	954420000	1003900000	868150000	977380000	766740000	3761600000	3970200000	3577700000	3982200000	4295100000	4201900000	3101100000	3748600000	3777400000	58	52	67	63	66	75	58	54	64	130	136	121	120	73	124	123	105	116	1605				921	587;3720;3771;4080;5103;6010;8824;8825;8865;9138;9939;9940;9941;10471;10656;10764;10765;11601;11602;11673;11811;13193;13380;13712;13713;14773;15094;15095;16496;18121;18744;18745;19335;19789;19790;19932;20024;20482;20744;21631;25297;26452;26901;26902;28268;28565;30498;30531;30532;30533	True;True;True;True;True;True;True;True;True;True;True;True;True;True;True;True;True;True;True;True;True;True;True;True;True;True;True;True;True;True;True;True;True;True;True;True;True;True;True;True;True;True;True;True;True;True;True;True;True;True	591;3746;3797;4107;5145;6061;8896;8897;8940;9215;10021;10022;10023;10556;10743;10851;10852;11696;11697;11771;11909;13299;13486;13820;13821;14886;15208;15209;16622;18279;18915;18916;19513;19974;19975;20117;20212;20672;20673;20936;21827;25516;26678;27128;27129;28506;28805;30747;30781;30782;30783	4738;4739;4740;4741;4742;4743;4744;4745;4746;4747;4748;4749;29418;29419;29420;29421;29422;29423;29732;29733;29734;29735;29736;29737;29738;29739;29740;29741;29742;29743;29744;29745;29746;29747;29748;29749;32263;32264;32265;32266;32267;32268;32269;32270;32271;32272;32273;32274;32275;32276;32277;40272;40273;40274;40275;40276;40277;40278;40279;40280;40281;40282;40283;40284;40285;40286;40287;40288;40289;40290;40291;40292;40293;40294;40295;47078;69019;69020;69021;69022;69023;69024;69025;69026;69027;69028;69029;69030;69031;69032;69033;69034;69035;69036;69037;69038;69039;69040;69041;69042;69043;69044;69045;69046;69047;69048;69049;69050;69051;69052;69420;69421;69422;69423;69424;69425;69426;69427;69428;69429;69430;69431;69432;69433;69434;71770;71771;71772;71773;71774;77982;77983;77984;77985;77986;77987;77988;77989;77990;77991;77992;77993;77994;77995;77996;77997;77998;77999;78000;78001;78002;78003;78004;78005;78006;78007;78008;78009;78010;78011;78012;78013;78014;78015;78016;78017;78018;78019;78020;78021;78022;78023;78024;78025;81837;81838;81839;81840;81841;81842;81843;81844;81845;81846;81847;81848;81849;81850;81851;81852;81853;81854;81855;83528;83529;83530;83531;83532;83533;83534;83535;83536;83537;83538;83539;83540;83541;83542;83543;83544;84363;84364;84365;84366;84367;84368;84369;84370;84371;84372;84373;84374;84375;84376;84377;84378;84379;84380;84381;84382;84383;84384;84385;91475;91476;91477;91478;91479;91480;91481;91482;91483;91484;91485;91486;91487;91488;91489;91490;91491;91492;91493;92123;92124;92125;92126;92127;92128;92129;92130;92131;92132;92133;92134;93678;93679;93680;93681;104249;104250;104251;105426;107785;107786;107787;107788;107789;107790;107791;107792;107793;107794;107795;107796;107797;107798;107799;107800;107801;107802;107803;107804;107805;107806;107807;107808;107809;107810;107811;107812;107813;107814;107815;107816;107817;107818;107819;107820;107821;107822;107823;107824;107825;107826;107827;107828;107829;107830;107831;107832;107833;107834;107835;116037;116038;116039;116040;116041;116042;116043;116044;116045;116046;116047;116048;116049;116050;116051;116052;116053;116054;116055;116056;116057;116058;116059;116060;116061;116062;116063;116064;116065;116066;116067;116068;116069;118838;118839;118840;118841;118842;118843;118844;118845;118846;118847;118848;118849;118850;118851;118852;118853;118854;118855;118856;118857;118858;118859;118860;118861;118862;118863;118864;118865;118866;118867;118868;118869;118870;129877;129878;129879;129880;129881;129882;129883;129884;129885;129886;129887;129888;129889;129890;129891;129892;129893;129894;129895;129896;129897;129898;129899;129900;129901;129902;129903;129904;129905;129906;129907;129908;142347;142348;142349;142350;142351;142352;148643;148644;148645;148646;148647;148648;148649;148650;148651;148652;148653;148654;148655;148656;148657;148658;148659;148660;148661;148662;148663;148664;148665;148666;148667;148668;148669;148670;148671;148672;148673;148674;148675;148676;148677;148678;148679;148680;148681;148682;148683;148684;148685;148686;148687;148688;148689;148690;148691;148692;148693;148694;148695;148696;148697;148698;148699;148700;148701;148702;148703;148704;148705;148706;148707;148708;148709;153245;153246;153247;153248;153249;153250;156595;156596;156597;156598;156599;156600;156601;156602;156603;156604;156605;156606;156607;156608;156609;156610;156611;156612;156613;156614;156615;156616;156617;156618;156619;156620;156621;156622;156623;156624;156625;156626;157730;157731;157732;157733;157734;157735;157736;157737;157738;157739;157740;157741;157742;157743;157744;157745;157746;158467;158468;158469;158470;158471;158472;158473;158474;158475;158476;158477;158478;158479;158480;158481;158482;158483;158484;158485;158486;158487;158488;158489;158490;158491;158492;158493;158494;158495;158496;158497;158498;161704;161705;161706;161707;161708;161709;161710;161711;161712;161713;161714;161715;161716;161717;161718;161719;161720;161721;161722;161723;161724;161725;161726;161727;161728;161729;163783;163784;163785;163786;163787;163788;163789;163790;163791;163792;163793;163794;163795;163796;163797;163798;163799;163800;163801;163802;163803;163804;163805;163806;170141;170142;170143;170144;170145;170146;170147;170148;170149;197490;197491;197492;197493;197494;197495;197496;197497;197498;197499;197500;197501;197502;197503;197504;197505;197506;197507;207074;207075;207076;207077;207078;207079;207080;207081;207082;207083;207084;207085;207086;207087;210513;210514;210515;210516;210517;210518;210519;210520;210521;210522;210523;210524;210525;210526;210527;210528;210529;210530;210531;210532;210533;210534;210535;210536;210537;210538;210539;210540;210541;210542;210543;210544;210545;210546;210547;210548;210549;210550;210551;210552;210553;210554;210555;210556;210557;210558;210559;210560;210561;210562;221087;221088;221089;221090;221091;221092;221093;221094;221095;221096;221097;221098;221099;221100;221101;221102;221103;221104;221105;221106;221107;221108;221109;221110;221111;221112;221113;223410;223411;223412;223413;223414;223415;223416;223417;223418;223419;223420;223421;223422;223423;223424;223425;223426;238428;238429;238430;238431;238432;238433;238434;238435;238436;238437;238438;238439;238440;238441;238442;238443;238444;238445;238446;238447;238448;238449;238450;238451;238452;238453;238454;238455;238456;238746;238747;238748;238749;238750;238751;238752;238753;238754;238755;238756;238757;238758;238759;238760;238761;238762;238763;238764;238765;238766;238767;238768;238769;238770;238771;238772;238773;238774;238775;238776;238777;238778;238779;238780;238781;238782;238783;238784;238785;238786;238787;238788;238789;238790;238791;238792;238793;238794;238795	6815;6816;6817;6818;6819;6820;6821;6822;6823;6824;6825;6826;42260;42261;42262;42263;42264;42265;42682;42683;42684;42685;42686;42687;42688;42689;42690;42691;42692;42693;42694;42695;42696;42697;42698;42699;42700;42701;42702;42703;42704;42705;42706;42707;42708;42709;42710;42711;42712;42713;42714;42715;42716;46372;46373;46374;46375;46376;46377;46378;46379;46380;46381;46382;46383;46384;46385;46386;46387;46388;46389;46390;58118;58119;58120;58121;58122;58123;58124;58125;58126;58127;58128;58129;58130;58131;58132;58133;58134;58135;58136;58137;58138;58139;58140;58141;58142;58143;58144;58145;58146;58147;58148;58149;58150;58151;58152;58153;58154;58155;58156;58157;58158;58159;58160;67791;99584;99585;99586;99587;99588;99589;99590;99591;99592;99593;99594;99595;99596;99597;99598;99599;99600;99601;99602;99603;99604;99605;99606;99607;99608;99609;99610;99611;99612;99613;99614;99615;99616;99617;99618;99619;99620;99621;99622;99623;99624;99625;99626;99627;99628;99629;99630;99631;99632;99633;99634;99635;99636;99637;99638;99639;99640;99641;99642;99643;99644;99645;99646;99647;99648;99649;99650;99651;99652;100133;100134;100135;100136;100137;100138;100139;100140;100141;100142;100143;100144;100145;100146;100147;100148;100149;100150;100151;100152;100153;100154;100155;100156;100157;100158;100159;100160;100161;100162;100163;100164;100165;100166;100167;100168;100169;100170;100171;100172;100173;100174;100175;100176;100177;100178;100179;100180;100181;100182;100183;100184;100185;100186;100187;100188;103701;103702;103703;103704;103705;113263;113264;113265;113266;113267;113268;113269;113270;113271;113272;113273;113274;113275;113276;113277;113278;113279;113280;113281;113282;113283;113284;113285;113286;113287;113288;113289;113290;113291;113292;113293;113294;113295;113296;113297;113298;113299;113300;113301;113302;113303;113304;113305;113306;113307;113308;113309;113310;113311;113312;113313;113314;113315;113316;113317;113318;113319;113320;113321;113322;113323;113324;113325;113326;113327;113328;113329;113330;113331;113332;113333;113334;113335;113336;113337;113338;113339;113340;113341;113342;113343;113344;113345;113346;113347;113348;113349;113350;119598;119599;119600;119601;119602;119603;119604;119605;119606;119607;119608;119609;119610;119611;119612;119613;119614;119615;119616;119617;119618;119619;119620;119621;119622;119623;119624;119625;119626;119627;119628;119629;119630;119631;119632;119633;119634;119635;119636;119637;119638;119639;119640;119641;122135;122136;122137;122138;122139;122140;122141;122142;122143;122144;122145;122146;122147;122148;122149;122150;122151;122152;122153;122154;122155;122156;122157;122158;122159;122160;122161;122162;122163;122164;122165;123208;123209;123210;123211;123212;123213;123214;123215;123216;123217;123218;123219;123220;123221;123222;123223;123224;123225;123226;123227;123228;123229;123230;123231;123232;123233;123234;123235;123236;123237;123238;123239;123240;123241;123242;123243;123244;123245;123246;123247;123248;123249;123250;123251;123252;123253;134149;134150;134151;134152;134153;134154;134155;134156;134157;134158;134159;134160;134161;134162;134163;134164;134165;134166;134167;134168;134169;134170;134171;134172;134173;134174;134175;134176;134177;135109;135110;135111;135112;135113;135114;135115;135116;135117;135118;135119;135120;135121;138314;138315;138316;138317;153739;153740;153741;155417;158648;158649;158650;158651;158652;158653;158654;158655;158656;158657;158658;158659;158660;158661;158662;158663;158664;158665;158666;158667;158668;158669;158670;158671;158672;158673;158674;158675;158676;158677;158678;158679;158680;158681;158682;158683;158684;158685;158686;158687;158688;158689;158690;158691;158692;158693;158694;158695;158696;158697;158698;158699;158700;158701;158702;158703;158704;158705;158706;158707;158708;158709;158710;158711;158712;158713;158714;158715;158716;158717;158718;158719;158720;158721;158722;158723;158724;158725;158726;158727;158728;158729;158730;158731;158732;158733;158734;158735;158736;158737;158738;158739;158740;158741;158742;158743;158744;158745;158746;158747;158748;158749;158750;158751;158752;158753;158754;158755;158756;158757;158758;158759;158760;158761;158762;158763;158764;158765;158766;158767;158768;158769;158770;158771;158772;158773;158774;158775;158776;158777;158778;158779;158780;158781;158782;170704;170705;170706;170707;170708;170709;170710;170711;170712;170713;170714;170715;170716;170717;170718;170719;170720;170721;170722;170723;170724;170725;170726;170727;170728;170729;170730;170731;170732;170733;170734;170735;170736;170737;170738;170739;170740;170741;170742;170743;174968;174969;174970;174971;174972;174973;174974;174975;174976;174977;174978;174979;174980;174981;174982;174983;174984;174985;174986;174987;174988;174989;174990;174991;174992;174993;174994;174995;174996;174997;174998;174999;175000;190641;190642;190643;190644;190645;190646;190647;190648;190649;190650;190651;190652;190653;190654;190655;190656;190657;190658;190659;190660;190661;190662;190663;190664;190665;190666;190667;190668;190669;190670;190671;190672;190673;190674;190675;190676;208833;208834;208835;208836;208837;208838;222998;222999;223000;223001;223002;223003;223004;223005;223006;223007;223008;223009;223010;223011;223012;223013;223014;223015;223016;223017;223018;223019;223020;223021;223022;223023;223024;223025;223026;223027;223028;223029;223030;223031;223032;223033;223034;223035;223036;223037;223038;223039;223040;223041;223042;223043;223044;223045;223046;223047;223048;223049;223050;223051;223052;223053;223054;223055;223056;223057;223058;223059;223060;223061;223062;223063;223064;223065;223066;223067;223068;223069;223070;223071;223072;223073;223074;223075;223076;223077;223078;223079;223080;223081;223082;223083;223084;223085;223086;223087;223088;223089;223090;223091;223092;223093;223094;223095;223096;223097;223098;223099;223100;223101;223102;223103;223104;223105;223106;223107;223108;223109;223110;223111;223112;223113;223114;223115;223116;230095;230096;230097;230098;230099;230100;234971;234972;234973;234974;234975;234976;234977;234978;234979;234980;234981;234982;234983;234984;234985;234986;234987;234988;234989;234990;234991;234992;234993;234994;234995;234996;234997;234998;234999;235000;235001;235002;235003;235004;235005;235006;235007;235008;235009;235010;235011;235012;235013;235014;235015;235016;235017;235018;235019;235020;235021;235022;235023;235024;235025;235026;235027;235028;235029;235030;235031;235032;235033;235034;235035;235036;235037;236587;236588;236589;236590;236591;236592;236593;236594;236595;236596;236597;236598;236599;236600;236601;236602;236603;236604;236605;236606;236607;236608;236609;236610;236611;236612;236613;236614;236615;236616;236617;236618;236619;236620;236621;236622;236623;236624;236625;236626;236627;236628;236629;236630;237631;237632;237633;237634;237635;237636;237637;237638;237639;237640;237641;237642;237643;237644;237645;237646;237647;237648;237649;237650;237651;237652;237653;237654;237655;237656;237657;237658;237659;237660;237661;237662;237663;237664;237665;237666;237667;237668;237669;237670;237671;237672;237673;237674;237675;237676;237677;237678;237679;237680;237681;237682;237683;237684;237685;237686;237687;237688;237689;237690;237691;237692;237693;237694;237695;237696;237697;237698;237699;237700;237701;237702;237703;237704;237705;237706;237707;237708;237709;237710;237711;237712;237713;237714;237715;237716;237717;237718;237719;237720;237721;237722;237723;237724;237725;237726;237727;237728;237729;237730;237731;237732;237733;237734;237735;237736;237737;237738;237739;237740;237741;237742;237743;237744;237745;237746;237747;237748;237749;242255;242256;242257;242258;242259;242260;242261;242262;242263;242264;242265;242266;242267;242268;242269;242270;242271;242272;242273;242274;242275;242276;242277;242278;242279;242280;242281;242282;242283;242284;242285;242286;242287;242288;242289;242290;242291;242292;242293;242294;242295;242296;242297;242298;242299;242300;242301;242302;242303;242304;242305;242306;242307;242308;242309;242310;242311;242312;242313;242314;242315;245274;245275;245276;245277;245278;245279;245280;245281;245282;245283;245284;245285;245286;245287;245288;245289;245290;245291;245292;245293;245294;245295;245296;245297;245298;245299;245300;245301;245302;245303;245304;254124;254125;254126;254127;254128;254129;254130;254131;254132;254133;254134;293666;293667;293668;293669;293670;293671;293672;293673;293674;293675;293676;293677;293678;293679;293680;293681;293682;293683;293684;293685;293686;293687;293688;293689;293690;293691;293692;293693;293694;293695;293696;293697;293698;293699;293700;293701;293702;293703;293704;308260;308261;308262;308263;308264;308265;308266;308267;308268;308269;308270;308271;308272;308273;308274;308275;308276;313394;313395;313396;313397;313398;313399;313400;313401;313402;313403;313404;313405;313406;313407;313408;313409;313410;313411;313412;313413;313414;313415;313416;313417;313418;313419;313420;313421;313422;313423;313424;313425;313426;313427;313428;313429;313430;313431;313432;313433;313434;313435;313436;313437;313438;313439;313440;313441;313442;313443;313444;313445;313446;313447;313448;313449;313450;313451;313452;313453;313454;313455;313456;313457;313458;313459;313460;313461;313462;313463;313464;313465;313466;313467;313468;313469;313470;313471;313472;313473;313474;313475;313476;313477;329068;329069;329070;329071;329072;329073;329074;329075;329076;329077;329078;329079;329080;329081;329082;329083;329084;329085;329086;329087;329088;329089;329090;329091;329092;329093;329094;329095;329096;329097;329098;329099;329100;329101;329102;329103;329104;329105;329106;332268;332269;332270;332271;332272;332273;332274;332275;332276;332277;332278;332279;332280;332281;332282;332283;332284;332285;332286;332287;332288;332289;332290;332291;332292;332293;332294;332295;332296;332297;354137;354138;354139;354140;354141;354142;354143;354144;354145;354146;354147;354148;354149;354150;354151;354152;354153;354154;354155;354156;354157;354158;354159;354160;354161;354162;354163;354164;354165;354166;354167;354168;354169;354170;354171;354172;354173;354174;354175;354176;354177;354178;354179;354180;354181;354182;354183;354184;354185;354186;354187;354188;354189;354190;354191;354192;354193;354194;354195;354196;354197;354198;354199;354200;354201;354621;354622;354623;354624;354625;354626;354627;354628;354629;354630;354631;354632;354633;354634;354635;354636;354637;354638;354639;354640;354641;354642;354643;354644;354645;354646;354647;354648;354649;354650;354651;354652;354653;354654;354655;354656;354657;354658;354659;354660;354661;354662;354663;354664;354665;354666;354667;354668;354669;354670;354671;354672;354673;354674;354675;354676;354677;354678;354679;354680;354681;354682;354683;354684;354685;354686;354687;354688;354689;354690;354691;354692;354693;354694;354695;354696;354697;354698;354699;354700;354701;354702;354703;354704;354705;354706;354707;354708;354709;354710;354711;354712;354713;354714;354715;354716;354717;354718;354719;354720;354721;354722;354723;354724;354725;354726;354727;354728;354729;354730;354731;354732;354733;354734;354735;354736;354737;354738;354739;354740;354741;354742	6815;42265;42699;46381;58142;67791;99588;99627;100135;103702;113266;113277;113342;119630;122161;123213;123246;134154;134170;135121;138317;153739;155417;158680;158756;170724;174981;174987;190674;208833;223032;223086;230096;234971;235032;236600;237674;242298;245299;254124;293692;308275;313411;313466;329087;332280;354160;354632;354664;354707	118	309
P50148;O95837;P19086;Q14344;Q03113	P50148;O95837	3;2;1;1;1	1;0;0;0;0	1;0;0;0;0	Guanine nucleotide-binding protein G(q) subunit alpha;Guanine nucleotide-binding protein subunit alpha-14	GNAQ;GNA14	Guanine nucleotide-binding protein G(q) subunit alpha OS=Homo sapiens OX=9606 GN=GNAQ PE=1 SV=4;Guanine nucleotide-binding protein subunit alpha-14 OS=Homo sapiens OX=9606 GN=GNA14 PE=1 SV=1	5	3	1	1	0	0	1	0	1	0	0	0	1	3	2	2	0	0	0	0	0	0	0	0	1	0	0	0	0	0	1	1	1	1	0	0	0	0	0	0	0	0	1	0	0	0	0	0	1	1	1	1	0	0	0	0	0	0	11.1	5.8	5.8	42.142	359	359;355;355;377;381	0.00071531	2.8224	0	0	5.8	0	2.2	0	0	0	5.8	11.1	8.9	8.9	0	0	0	0	0	0	12281000	0	0	2961400	0	0	0	0	0	2181000	2733200	1597000	2808100	0	0	0	0	0	0	0	0	0	0	0	0	0	0	0	0	0	1820800	0	0	0	0	0	0	0	0	1	0	0	0	0	0	1	1	1	1	0	0	0	0	0	0	5				922	15489;18382;30177	False;False;True	15603;18547;30425	122010;122011;122012;144301;144302;236344;236345;236346;236347;236348	179347;179348;179349;211528;211529;351201;351202;351203;351204;351205	179349;211528;351203
P50219	P50219	3	3	3	Motor neuron and pancreas homeobox protein 1	MNX1	Motor neuron and pancreas homeobox protein 1 OS=Homo sapiens OX=9606 GN=MNX1 PE=1 SV=3	1	3	3	3	2	0	1	1	2	1	2	2	1	0	0	0	0	0	0	0	0	0	2	0	1	1	2	1	2	2	1	0	0	0	0	0	0	0	0	0	2	0	1	1	2	1	2	2	1	0	0	0	0	0	0	0	0	0	12.2	12.2	12.2	40.569	401	401	0	5.6189	7.2	0	4	4	7.2	4	7.2	9	4	0	0	0	0	0	0	0	0	0	57568000	4813300	0	7543500	5850800	9551600	5599800	8066300	9558400	6584000	0	0	0	0	0	0	0	0	0	0	0	0	0	6995400	0	5154400	0	0	0	0	0	0	0	0	0	0	0	2	0	1	1	4	1	2	2	1	0	0	0	0	0	0	0	0	0	14				923	8215;14592;25910	True;True;True	8280;14704;26133	64069;114608;114609;114610;202802;202803;202804;202805;202806;202807;202808;202809	92015;168737;168738;168739;168740;301583;301584;301585;301586;301587;301588;301589;301590;301591	92015;168738;301591
P50395	P50395	24	24	16	Rab GDP dissociation inhibitor beta	GDI2	Rab GDP dissociation inhibitor beta OS=Homo sapiens OX=9606 GN=GDI2 PE=1 SV=2	1	24	24	16	14	10	14	9	14	13	12	10	14	19	16	17	16	6	12	15	11	12	14	10	14	9	14	13	12	10	14	19	16	17	16	6	12	15	11	12	8	7	8	5	8	8	7	6	8	12	10	12	11	2	8	9	5	7	70.3	70.3	54.8	50.663	445	445	0	196.36	45.6	37.8	42.9	29	44.7	41.6	41.6	30.3	43.8	64	53	58.4	58	21.8	41.6	47.6	34.6	38.7	4704900000	188820000	136090000	292090000	203010000	242710000	287060000	225990000	157540000	318240000	608210000	296810000	388760000	365850000	101690000	179350000	291610000	177110000	243960000	192790000	180860000	177490000	173850000	173080000	170930000	155770000	153070000	147660000	229910000	210070000	221640000	253850000	210880000	183340000	245700000	203890000	260270000	16	11	19	14	21	20	18	17	20	33	31	35	26	6	15	23	15	20	360				924	4245;6619;7015;7127;7201;7685;12586;12909;16509;17441;18023;18338;19456;19788;20846;22995;24714;26113;28061;29137;29489;29490;30436;31533	True;True;True;True;True;True;True;True;True;True;True;True;True;True;True;True;True;True;True;True;True;True;True;True	4274;6671;7072;7184;7258;7746;12687;13012;16635;17571;18179;18501;19636;19973;21038;23201;24932;26337;28298;29378;29730;29731;30685;31785	33418;33419;33420;33421;33422;33423;33424;33425;33426;33427;33428;33429;33430;33431;33432;33433;33434;33435;51681;51682;51683;51684;51685;51686;51687;51688;51689;51690;51691;51692;51693;51694;51695;51696;51697;54730;54731;54732;54733;54734;54735;54736;54737;54738;54739;54740;54741;54742;54743;54744;55571;55572;55573;56130;56131;56132;56133;56134;56135;56136;56137;56138;56139;59861;99747;99748;102299;129974;129975;129976;129977;137203;137204;137205;137206;137207;137208;137209;137210;137211;137212;137213;137214;137215;137216;137217;141597;141598;141599;141600;141601;141602;141603;141604;141605;141606;141607;141608;141609;141610;141611;141612;143893;143894;143895;143896;143897;143898;143899;143900;143901;143902;143903;143904;143905;143906;143907;143908;143909;154131;156581;156582;156583;156584;156585;156586;156587;156588;156589;156590;156591;156592;156593;156594;164467;164468;164469;164470;164471;164472;164473;164474;164475;164476;164477;164478;164479;164480;164481;164482;164483;179955;179956;179957;179958;179959;179960;179961;179962;179963;179964;179965;179966;193034;193035;193036;193037;193038;193039;193040;193041;193042;193043;193044;193045;193046;193047;193048;193049;193050;193051;193052;193053;193054;193055;193056;193057;193058;193059;193060;193061;193062;193063;193064;193065;204427;204428;204429;204430;204431;204432;204433;204434;204435;204436;204437;204438;204439;204440;204441;204442;204443;219414;219415;219416;219417;219418;219419;219420;219421;219422;219423;219424;219425;219426;219427;219428;228114;228115;228116;228117;228118;228119;228120;228121;228122;230964;230965;230966;230967;230968;230969;230970;230971;230972;230973;238029;246974;246975;246976;246977;246978;246979;246980;246981;246982	48034;48035;48036;48037;48038;48039;48040;48041;48042;48043;48044;48045;48046;48047;48048;48049;48050;48051;48052;74371;74372;74373;74374;74375;74376;74377;74378;74379;74380;74381;74382;74383;74384;74385;74386;74387;78578;78579;78580;78581;78582;78583;78584;78585;78586;78587;78588;78589;78590;78591;78592;79759;79760;79761;79762;80562;80563;80564;80565;80566;80567;80568;80569;80570;80571;85861;147146;147147;150795;190750;190751;190752;190753;201634;201635;201636;201637;201638;201639;201640;201641;201642;201643;201644;201645;201646;201647;201648;201649;201650;207810;207811;207812;207813;207814;207815;207816;207817;207818;207819;207820;207821;207822;207823;207824;207825;207826;207827;207828;207829;207830;207831;207832;207833;207834;207835;207836;207837;210924;210925;210926;210927;210928;210929;210930;210931;210932;210933;210934;210935;210936;210937;210938;210939;210940;210941;210942;210943;210944;210945;210946;210947;210948;210949;210950;231412;234952;234953;234954;234955;234956;234957;234958;234959;234960;234961;234962;234963;234964;234965;234966;234967;234968;234969;234970;246175;246176;246177;246178;246179;246180;246181;246182;246183;246184;246185;246186;246187;246188;246189;246190;246191;246192;268317;268318;268319;268320;268321;268322;268323;268324;268325;268326;268327;268328;268329;268330;268331;268332;268333;268334;268335;268336;268337;268338;268339;268340;287491;287492;287493;287494;287495;287496;287497;287498;287499;287500;287501;287502;287503;287504;287505;287506;287507;287508;287509;287510;287511;287512;287513;287514;287515;287516;287517;287518;287519;287520;287521;287522;287523;287524;287525;287526;287527;287528;287529;287530;287531;287532;287533;287534;287535;287536;287537;287538;287539;287540;287541;287542;287543;287544;287545;287546;287547;287548;287549;287550;287551;304151;304152;304153;304154;304155;304156;304157;304158;304159;304160;304161;304162;304163;304164;304165;304166;304167;304168;304169;304170;304171;326576;326577;326578;326579;326580;326581;326582;326583;326584;326585;326586;326587;326588;326589;326590;326591;326592;326593;326594;326595;326596;326597;326598;326599;326600;326601;326602;326603;339394;339395;339396;339397;339398;339399;339400;339401;339402;339403;339404;339405;339406;339407;339408;339409;339410;339411;343435;343436;343437;343438;343439;343440;343441;343442;343443;343444;343445;343446;343447;353472;367915;367916;367917;367918;367919;367920;367921;367922;367923;367924;367925;367926;367927;367928;367929	48040;74375;78586;79761;80563;85861;147146;150795;190750;201637;207811;210940;231412;234959;246192;268321;287509;304158;326585;339404;343437;343440;353472;367919
P50402	P50402	13	13	13	Emerin	EMD	Emerin OS=Homo sapiens OX=9606 GN=EMD PE=1 SV=1	1	13	13	13	9	7	13	10	9	11	8	9	11	8	8	9	8	2	5	7	7	5	9	7	13	10	9	11	8	9	11	8	8	9	8	2	5	7	7	5	9	7	13	10	9	11	8	9	11	8	8	9	8	2	5	7	7	5	64.6	64.6	64.6	28.994	254	254	0	323.31	44.5	40.9	64.6	60.6	57.1	60.6	53.1	53.1	60.6	48	40.9	56.3	44.1	18.1	27.6	40.9	40.9	34.3	3012400000	144060000	119680000	286770000	209240000	232890000	301650000	190120000	422780000	385880000	139250000	121250000	148150000	82786000	22098000	31366000	77846000	65672000	30920000	146150000	147450000	158380000	160000000	151600000	158460000	115100000	160660000	125350000	94788000	90539000	96326000	87327000	38635000	54226000	86611000	79404000	77481000	16	13	26	18	20	21	14	23	16	12	11	10	10	3	6	9	11	8	247				925	2059;4594;9652;10895;12791;13058;16716;17615;17616;22654;25099;28072;31900	True;True;True;True;True;True;True;True;True;True;True;True;True	2076;4636;9734;10984;12893;13163;16842;17750;17751;22855;25318;28309;32155	16627;16628;16629;16630;16631;36339;36340;36341;36342;36343;36344;36345;36346;36347;36348;36349;36350;36351;36352;36353;36354;36355;36356;36357;36358;36359;36360;36361;36362;36363;36364;36365;36366;36367;36368;36369;36370;36371;75877;75878;75879;75880;75881;75882;75883;75884;75885;75886;75887;75888;75889;75890;75891;75892;75893;75894;85302;85303;85304;85305;101253;101254;103401;103402;103403;103404;103405;131486;131487;131488;131489;131490;131491;131492;131493;131494;138655;138656;138657;138658;138659;138660;138661;138662;138663;138664;138665;138666;138667;138668;138669;138670;138671;138672;138673;138674;138675;138676;138677;138678;177433;177434;177435;177436;177437;177438;177439;177440;177441;177442;177443;177444;177445;177446;177447;196043;196044;196045;196046;196047;196048;196049;196050;196051;196052;196053;196054;196055;196056;196057;196058;196059;196060;219499;219500;219501;219502;219503;219504;219505;219506;219507;219508;219509;219510;219511;219512;219513;219514;219515;249830;249831;249832;249833;249834;249835;249836;249837;249838;249839;249840;249841;249842;249843;249844;249845	23979;23980;23981;23982;23983;52377;52378;52379;52380;52381;52382;52383;52384;52385;52386;52387;52388;52389;52390;52391;52392;52393;52394;52395;52396;52397;52398;52399;52400;52401;52402;52403;52404;52405;52406;52407;52408;52409;52410;52411;52412;52413;52414;52415;52416;52417;52418;52419;52420;52421;52422;110109;110110;110111;110112;110113;110114;110115;110116;110117;110118;110119;110120;110121;110122;110123;110124;110125;110126;110127;110128;110129;110130;110131;110132;110133;110134;110135;110136;110137;110138;110139;124509;124510;124511;124512;124513;149415;149416;152478;152479;152480;152481;152482;152483;192913;192914;192915;192916;192917;192918;192919;192920;192921;203686;203687;203688;203689;203690;203691;203692;203693;203694;203695;203696;203697;203698;203699;203700;203701;203702;203703;203704;203705;203706;203707;203708;203709;203710;203711;264925;264926;264927;264928;264929;264930;264931;264932;264933;264934;264935;264936;264937;264938;264939;264940;264941;264942;264943;291799;291800;291801;291802;291803;291804;291805;291806;291807;291808;291809;291810;291811;291812;291813;291814;291815;291816;291817;291818;291819;291820;291821;291822;291823;291824;291825;291826;291827;291828;291829;291830;291831;291832;291833;291834;291835;291836;291837;291838;291839;291840;291841;291842;291843;291844;291845;291846;291847;291848;291849;291850;326701;326702;326703;326704;326705;326706;326707;326708;326709;326710;326711;326712;326713;326714;326715;326716;326717;326718;326719;326720;326721;326722;326723;326724;326725;326726;326727;372060;372061;372062;372063;372064;372065;372066;372067;372068;372069;372070;372071;372072;372073;372074;372075;372076;372077;372078	23982;52401;110127;124512;149416;152480;192917;203693;203701;264929;291808;326720;372071
P50479	P50479	1	1	1	PDZ and LIM domain protein 4	PDLIM4	PDZ and LIM domain protein 4 OS=Homo sapiens OX=9606 GN=PDLIM4 PE=1 SV=2	1	1	1	1	0	0	0	0	0	0	0	0	0	1	1	0	0	0	1	0	0	0	0	0	0	0	0	0	0	0	0	1	1	0	0	0	1	0	0	0	0	0	0	0	0	0	0	0	0	1	1	0	0	0	1	0	0	0	4.8	4.8	4.8	35.398	330	330	0.0051003	2.1808	0	0	0	0	0	0	0	0	0	4.8	4.8	0	0	0	4.8	0	0	0	14264000	0	0	0	0	0	0	0	0	0	6568600	4998200	0	0	0	2697100	0	0	0	0	0	0	0	0	0	0	0	0	0	0	0	0	0	2504400	0	0	0	0	0	0	0	0	0	0	0	0	1	1	0	0	0	1	0	0	0	3				926	14600	TRUE	14712	114636;114637;114638	168769;168770;168771	168769
P50570;Q05193	P50570	9;2	9;2	6;1	Dynamin-2	DNM2	Dynamin-2 OS=Homo sapiens OX=9606 GN=DNM2 PE=1 SV=2	2	9	9	6	2	0	2	1	2	1	0	1	2	4	1	7	1	0	0	2	0	2	2	0	2	1	2	1	0	1	2	4	1	7	1	0	0	2	0	2	2	0	1	1	2	1	0	1	1	4	0	5	1	0	0	1	0	2	15.7	15.7	10.7	98.063	870	870;864	0	13.712	5.2	0	5.5	1.8	5.2	3.3	0	3.3	3.1	8	2.2	12.1	1.8	0	0	2.8	0	3	191870000	10572000	0	10642000	5769700	14684000	8888500	0	9122800	10235000	38894000	1791300	47840000	7139600	0	0	17941000	0	8347600	11975000	0	10447000	0	11827000	0	0	0	0	19254000	0	23615000	0	0	0	13940000	0	11412000	1	0	2	1	2	1	0	1	2	4	1	7	1	0	0	2	0	2	27				927	6278;8527;8819;14023;16164;16393;19279;26496;30912	True;True;True;True;True;True;True;True;True	6329;8597;8891;14135;16284;16518;19454;26722;31164	49029;49030;66751;66752;66753;66754;68983;110286;127443;127444;127445;127446;127447;127448;127449;129221;129222;129223;129224;129225;129226;129227;129228;152751;207406;241930;241931;241932	70559;70560;96261;96262;96263;96264;99543;162435;187196;187197;187198;187199;187200;187201;187202;189771;189772;189773;189774;189775;189776;189777;189778;229360;308746;359242;359243;359244	70560;96261;99543;162435;187201;189775;229360;308746;359242
P50613	P50613	1	1	1	Cyclin-dependent kinase 7	CDK7	Cyclin-dependent kinase 7 OS=Homo sapiens OX=9606 GN=CDK7 PE=1 SV=1	1	1	1	1	0	1	1	1	1	1	0	1	1	0	0	0	0	0	0	0	0	0	0	1	1	1	1	1	0	1	1	0	0	0	0	0	0	0	0	0	0	1	1	1	1	1	0	1	1	0	0	0	0	0	0	0	0	0	4.3	4.3	4.3	39.038	346	346	0.0014225	2.7563	0	4.3	4.3	4.3	4.3	4.3	0	4.3	4.3	0	0	0	0	0	0	0	0	0	13488000	0	3901100	0	0	0	0	0	9587000	0	0	0	0	0	0	0	0	0	0	0	0	0	0	0	0	0	4501500	0	0	0	0	0	0	0	0	0	0	0	1	1	1	1	1	0	2	1	0	0	0	0	0	0	0	0	0	8				928	29929	TRUE	30177	234452;234453;234454;234455;234456;234457;234458	348487;348488;348489;348490;348491;348492;348493;348494	348487
P50747	P50747	12	12	12	Biotin--protein ligase;Biotin--[methylmalonyl-CoA-carboxytransferase] ligase;Biotin--[propionyl-CoA-carboxylase [ATP-hydrolyzing]] ligase;Biotin--[methylcrotonoyl-CoA-carboxylase] ligase;Biotin--[acetyl-CoA-carboxylase] ligase	HLCS	Biotin--protein ligase OS=Homo sapiens OX=9606 GN=HLCS PE=1 SV=1	1	12	12	12	3	1	8	1	3	4	3	6	4	4	3	3	3	0	2	1	1	1	3	1	8	1	3	4	3	6	4	4	3	3	3	0	2	1	1	1	3	1	8	1	3	4	3	6	4	4	3	3	3	0	2	1	1	1	29.3	29.3	29.3	80.759	726	726	0	40.712	8.1	1.8	20.5	1.8	8.1	10.1	4.5	11.8	6.9	6.5	4.5	5.6	8.1	0	3.3	1.5	1.5	1.5	882620000	145540000	2074000	125420000	4687600	117180000	17366000	76351000	70383000	28292000	23121000	45155000	55359000	78843000	0	26473000	34627000	20388000	11360000	87455000	0	58848000	0	74214000	38825000	49547000	28563000	22976000	22918000	47182000	44014000	79502000	0	34519000	0	0	0	4	1	10	2	4	4	4	9	5	3	5	4	3	0	3	1	2	0	64				929	5214;5445;6086;6523;8237;11793;16815;23825;27977;29207;29463;30275	True;True;True;True;True;True;True;True;True;True;True;True	5257;5491;6137;6575;8303;11891;16941;24036;28212;29448;29704;30523	41102;42953;42954;47589;47590;47591;50882;64235;64236;93537;93538;93539;132182;132183;132184;132185;186589;186590;186591;186592;186593;186594;186595;186596;186597;186598;186599;186600;186601;186602;218704;228642;228643;228644;228645;228646;228647;228648;228649;228650;228651;228652;228653;228654;228655;230708;230709;236931;236932;236933;236934	59324;62057;62058;62059;68538;68539;68540;73244;92291;92292;92293;138129;138130;138131;193993;193994;193995;193996;278039;278040;278041;278042;278043;278044;278045;278046;278047;278048;278049;278050;278051;278052;278053;278054;278055;278056;278057;278058;278059;325532;340131;340132;340133;340134;340135;340136;340137;340138;340139;340140;340141;340142;340143;340144;340145;340146;340147;340148;340149;340150;343087;343088;351928;351929;351930;351931;351932	59324;62059;68540;73244;92291;138131;193993;278047;325532;340133;343087;351930
P50750	P50750	4	3	3	Cyclin-dependent kinase 9	CDK9	Cyclin-dependent kinase 9 OS=Homo sapiens OX=9606 GN=CDK9 PE=1 SV=3	1	4	3	3	1	1	1	1	1	2	1	2	2	1	1	1	0	1	1	2	1	1	0	0	0	0	0	1	0	1	1	0	0	0	0	0	0	1	0	0	0	0	0	0	0	1	0	1	1	0	0	0	0	0	0	1	0	0	13.4	11.3	11.3	42.777	372	372	0	4.6385	2.2	2.2	2.2	2.2	2.2	5.4	2.2	5.4	5.9	2.2	2.2	2.2	0	2.2	2.2	6.5	2.2	2.2	15117000	0	0	0	0	0	4567700	0	4213000	3260500	0	0	0	0	0	0	3075400	0	0	0	0	0	0	0	0	0	1978200	0	0	0	0	0	0	0	0	0	0	0	0	0	0	0	1	0	1	1	0	0	0	0	0	0	1	0	0	4				930	3161;13529;19419;29574	True;False;True;True	3185;13636;19599;29815	25380;106413;106414;106415;106416;106417;106418;106419;106420;106421;106422;106423;106424;106425;106426;106427;106428;106429;153901;153902;231630	36462;156703;156704;156705;156706;156707;156708;156709;156710;156711;156712;156713;156714;156715;156716;156717;156718;156719;156720;156721;156722;231078;231079;344410	36462;156706;231079;344410
P50851;Q8NFP9	P50851	10;1	10;1	10;1	Lipopolysaccharide-responsive and beige-like anchor protein	LRBA	Lipopolysaccharide-responsive and beige-like anchor protein OS=Homo sapiens OX=9606 GN=LRBA PE=1 SV=4	2	10	10	10	1	1	3	1	1	5	6	4	8	2	1	1	1	1	1	2	3	3	1	1	3	1	1	5	6	4	8	2	1	1	1	1	1	2	3	3	1	1	3	1	1	5	6	4	8	2	1	1	1	1	1	2	3	3	4.8	4.8	4.8	319.1	2863	2863;2946	0	27.602	0.4	0.4	1.5	0.5	0.4	2.4	3	2.1	3.8	0.9	0.4	0.5	0.4	0.4	0.4	0.9	1.3	1.3	188810000	4053300	1644000	15191000	0	4357000	17969000	24654000	24866000	56523000	7883000	3011200	2480900	1903100	0	2104000	9366600	6704900	6097000	0	0	9334700	0	0	9224400	12900000	11616000	16301000	7101000	0	0	0	0	0	12586000	10063000	7794900	1	1	4	1	2	5	8	5	9	1	1	0	1	1	1	2	4	4	51				931	3550;5413;11783;18515;19681;20808;23325;24699;28265;29077	True;True;True;True;True;True;True;True;True;True	3575;5459;11881;18683;19864;21000;23534;24917;28503;29318	28175;28176;28177;42703;42704;42705;42706;42707;42708;42709;42710;42711;42712;42713;42714;42715;42716;42717;93487;145303;145304;145305;155794;155795;155796;155797;164231;164232;182687;182688;192956;192957;192958;192959;221082;221083;227751;227752;227753;227754;227755;227756;227757;227758;227759	40432;40433;40434;61691;61692;61693;61694;61695;61696;61697;61698;61699;61700;61701;61702;61703;61704;61705;61706;61707;61708;61709;138069;213011;213012;213013;213014;233829;233830;233831;233832;245822;245823;272374;272375;287408;287409;287410;287411;329063;329064;338883;338884;338885;338886;338887;338888;338889;338890;338891;338892;338893;338894	40433;61695;138069;213014;233831;245823;272374;287411;329063;338883
P50914	P50914	7	7	7	60S ribosomal protein L14	RPL14	60S ribosomal protein L14 OS=Homo sapiens OX=9606 GN=RPL14 PE=1 SV=4	1	7	7	7	4	3	4	6	2	4	5	4	7	5	5	5	3	1	3	3	4	3	4	3	4	6	2	4	5	4	7	5	5	5	3	1	3	3	4	3	4	3	4	6	2	4	5	4	7	5	5	5	3	1	3	3	4	3	28.8	28.8	28.8	23.432	215	215	0	66.567	20.9	16.3	20.9	25.1	10.7	20.9	21.4	20.9	28.8	25.1	24.7	25.1	16.3	5.6	16.3	16.3	20.9	16.3	3079300000	86567000	61263000	190320000	318050000	51569000	149990000	160930000	149020000	1026800000	167760000	175810000	153500000	91044000	8208500	62631000	79212000	71437000	75227000	88441000	88348000	108620000	255000000	56960000	91626000	105480000	71491000	351460000	92304000	114340000	100430000	99227000	0	59757000	75833000	91535000	90152000	8	7	7	13	4	9	9	4	14	7	8	8	5	2	5	5	7	8	130				932	1845;1846;3443;3444;17072;18327;28365	True;True;True;True;True;True;True	1857;1858;3468;3469;17199;18489;28604	14837;14838;14839;14840;14841;14842;14843;14844;14845;14846;14847;14848;14849;14850;14851;14852;14853;14854;14855;14856;14857;14858;27375;27376;27377;27378;27379;27380;27381;27382;27383;27384;27385;27386;27387;134159;134160;134161;134162;134163;134164;134165;134166;134167;134168;134169;134170;134171;134172;134173;134174;134175;134176;143789;143790;143791;221801;221802;221803;221804;221805;221806;221807;221808;221809;221810;221811;221812;221813;221814;221815;221816	21402;21403;21404;21405;21406;21407;21408;21409;21410;21411;21412;21413;21414;21415;21416;21417;21418;21419;21420;21421;21422;21423;21424;21425;21426;39273;39274;39275;39276;39277;39278;39279;39280;39281;39282;39283;39284;39285;39286;39287;39288;197131;197132;197133;197134;197135;197136;197137;197138;197139;197140;197141;197142;197143;197144;197145;197146;197147;197148;197149;197150;197151;197152;197153;197154;197155;197156;197157;197158;197159;197160;197161;197162;197163;197164;197165;197166;197167;197168;197169;197170;197171;197172;197173;197174;197175;197176;197177;197178;197179;197180;197181;197182;197183;197184;197185;197186;197187;197188;197189;197190;197191;197192;197193;197194;210776;210777;210778;210779;330047;330048;330049;330050;330051;330052;330053;330054;330055;330056;330057;330058;330059;330060;330061;330062;330063;330064;330065;330066;330067;330068	21412;21424;39283;39286;197164;210778;330052
P50990	P50990	61	61	61	T-complex protein 1 subunit theta	CCT8	T-complex protein 1 subunit theta OS=Homo sapiens OX=9606 GN=CCT8 PE=1 SV=4	1	61	61	61	55	52	56	56	55	52	58	51	57	55	56	56	53	47	52	54	53	52	55	52	56	56	55	52	58	51	57	55	56	56	53	47	52	54	53	52	55	52	56	56	55	52	58	51	57	55	56	56	53	47	52	54	53	52	85.6	85.6	85.6	59.62	548	548	0	323.31	84.1	82.1	85.6	84.1	83.2	80.7	85.6	81.8	84.1	84.1	84.1	84.5	83	79.4	83	85.6	85.6	84.5	595830000000	33509000000	24185000000	61522000000	35188000000	41254000000	49156000000	46937000000	55273000000	59269000000	34136000000	25894000000	30132000000	18494000000	8504500000	18618000000	19872000000	16611000000	17279000000	31232000000	31404000000	31686000000	28274000000	29701000000	30612000000	27738000000	32353000000	24827000000	17757000000	16878000000	17454000000	16972000000	14418000000	17060000000	15940000000	16999000000	16089000000	307	278	404	301	343	379	371	397	384	255	241	241	217	119	198	206	192	180	5013				933	1161;1198;1448;1449;1616;1970;2061;2836;4061;4425;4845;5107;5556;5588;6188;6189;6459;8052;9296;9297;9781;9841;10553;11043;11044;11453;11454;12652;12776;12888;12889;12907;13796;13797;14574;14575;14939;16984;16985;17209;17354;17355;17356;18399;19011;19243;19872;19873;20712;20713;21632;22250;25898;25899;26043;27892;28173;28174;28516;28517;31899	True;True;True;True;True;True;True;True;True;True;True;True;True;True;True;True;True;True;True;True;True;True;True;True;True;True;True;True;True;True;True;True;True;True;True;True;True;True;True;True;True;True;True;True;True;True;True;True;True;True;True;True;True;True;True;True;True;True;True;True;True	1167;1204;1458;1459;1628;1986;2078;2079;2857;4088;4461;4462;4887;5149;5603;5635;6239;6240;6510;8114;8115;9374;9375;9376;9863;9923;10638;10639;11133;11134;11545;11546;11547;12753;12878;12991;12992;13010;13904;13905;14686;14687;15053;17111;17112;17338;17484;17485;17486;18565;19184;19418;20057;20058;20904;20905;21828;22450;26120;26121;26122;26266;26267;28127;28410;28411;28412;28756;28757;32154	9253;9254;9255;9256;9257;9258;9259;9260;9261;9262;9263;9264;9265;9266;9267;9268;9269;9270;9271;9272;9273;9274;9275;9276;9277;9278;9279;9280;9281;9282;9283;9284;9285;9286;9287;9288;9546;9547;9548;9549;9550;9551;9552;9553;9554;9555;9556;9557;9558;9559;9560;9561;9562;9563;9564;9565;9566;9567;9568;9569;9570;9571;9572;9573;9574;9575;9576;9577;9578;9579;9580;9581;9582;9583;9584;9585;9586;9587;9588;9589;9590;9591;9592;9593;9594;9595;9596;9597;9598;9599;9600;9601;9602;9603;9604;9605;9606;9607;9608;9609;9610;9611;9612;9613;9614;9615;9616;9617;9618;9619;9620;9621;9622;9623;9624;9625;11689;11690;11691;11692;11693;11694;11695;11696;11697;11698;11699;11700;11701;11702;11703;11704;11705;11706;11707;11708;11709;11710;11711;11712;11713;11714;11715;11716;11717;11718;11719;11720;11721;11722;11723;11724;11725;11726;11727;11728;11729;11730;11731;11732;11733;11734;11735;11736;11737;11738;13003;13004;13005;13006;13007;13008;13009;13010;13011;13012;13013;13014;15934;15935;15936;15937;15938;15939;15940;15941;15942;15943;16644;16645;16646;16647;16648;16649;16650;16651;16652;16653;16654;16655;16656;16657;16658;16659;16660;16661;16662;16663;16664;16665;16666;16667;16668;16669;16670;16671;16672;22806;22807;22808;22809;22810;22811;22812;22813;22814;22815;22816;22817;22818;22819;22820;22821;22822;22823;22824;22825;32146;32147;32148;32149;32150;32151;32152;32153;32154;32155;34984;34985;34986;34987;34988;34989;34990;34991;34992;34993;34994;34995;34996;34997;34998;34999;35000;35001;35002;35003;35004;35005;35006;35007;35008;35009;35010;35011;35012;35013;35014;35015;35016;35017;35018;35019;35020;35021;35022;35023;35024;35025;35026;35027;35028;35029;35030;35031;35032;35033;35034;35035;35036;35037;35038;35039;35040;35041;35042;35043;35044;38168;40303;40304;40305;40306;40307;40308;40309;40310;40311;40312;40313;40314;40315;40316;40317;40318;40319;40320;43868;43869;43870;43871;43872;43873;44100;44101;44102;44103;44104;44105;44106;44107;44108;44109;44110;44111;44112;44113;44114;44115;44116;44117;44118;44119;44120;44121;44122;44123;44124;44125;44126;44127;44128;44129;44130;44131;44132;44133;48359;48360;48361;48362;48363;48364;48365;48366;48367;48368;48369;48370;48371;48372;48373;48374;48375;48376;48377;48378;48379;48380;48381;48382;48383;48384;48385;48386;48387;48388;48389;48390;48391;48392;48393;48394;48395;48396;48397;48398;48399;50336;50337;50338;50339;50340;50341;50342;50343;50344;50345;50346;50347;50348;50349;50350;50351;50352;50353;50354;50355;50356;50357;50358;50359;50360;50361;62770;62771;62772;62773;62774;62775;62776;62777;62778;62779;62780;62781;62782;62783;62784;62785;62786;62787;62788;62789;62790;62791;62792;62793;62794;62795;62796;62797;62798;62799;62800;62801;62802;62803;62804;62805;62806;62807;62808;62809;62810;62811;72956;72957;72958;72959;72960;72961;72962;72963;72964;72965;72966;72967;72968;72969;72970;72971;72972;72973;72974;72975;72976;72977;72978;72979;72980;72981;72982;72983;72984;72985;72986;72987;72988;72989;72990;72991;72992;72993;72994;72995;72996;72997;72998;72999;73000;73001;73002;73003;73004;73005;73006;73007;73008;73009;73010;73011;73012;73013;73014;73015;73016;73017;73018;73019;73020;73021;76761;76762;76763;76764;76765;76766;76767;76768;76769;76770;76771;76772;76773;76774;76775;76776;76777;76778;76779;76780;76781;76782;76783;76784;76785;76786;76787;76788;76789;76790;76791;76792;76793;76794;76795;76796;76797;76798;76799;76800;76801;76802;76803;76804;76805;76806;76807;76808;76809;76810;76811;76812;76813;76814;76815;76816;76817;76818;76819;77197;77198;77199;77200;77201;77202;77203;77204;77205;77206;77207;77208;77209;77210;77211;77212;77213;77214;77215;77216;77217;77218;77219;77220;77221;77222;77223;77224;77225;77226;77227;77228;77229;77230;77231;77232;77233;77234;77235;77236;82566;82567;82568;82569;82570;82571;82572;82573;82574;82575;82576;82577;82578;82579;82580;82581;82582;82583;82584;82585;82586;82587;82588;82589;82590;82591;82592;82593;82594;82595;82596;82597;82598;82599;82600;82601;82602;82603;82604;82605;82606;82607;82608;82609;82610;82611;82612;82613;82614;82615;82616;82617;82618;82619;82620;82621;82622;82623;82624;82625;82626;82627;82628;82629;82630;82631;82632;82633;82634;82635;82636;82637;82638;82639;82640;86400;86401;86402;86403;86404;86405;86406;86407;86408;86409;86410;86411;86412;86413;86414;86415;86416;86417;86418;86419;86420;86421;86422;86423;86424;86425;86426;86427;86428;86429;86430;86431;86432;86433;86434;86435;86436;86437;86438;86439;86440;86441;86442;86443;86444;86445;86446;86447;86448;86449;86450;86451;86452;86453;86454;86455;86456;86457;86458;86459;86460;86461;86462;86463;86464;86465;86466;86467;86468;86469;86470;86471;86472;86473;86474;86475;86476;86477;86478;86479;86480;86481;86482;86483;86484;86485;86486;86487;86488;86489;86490;86491;86492;86493;86494;86495;86496;86497;86498;86499;86500;86501;86502;86503;86504;86505;86506;86507;86508;86509;86510;86511;86512;86513;86514;86515;86516;86517;86518;86519;86520;86521;86522;86523;86524;86525;86526;86527;86528;86529;86530;86531;86532;86533;86534;86535;86536;86537;86538;86539;86540;86541;86542;86543;86544;86545;86546;86547;86548;86549;86550;86551;86552;86553;86554;86555;86556;86557;86558;86559;86560;86561;86562;86563;86564;86565;86566;86567;86568;86569;86570;86571;86572;86573;86574;86575;86576;86577;86578;86579;86580;86581;86582;86583;86584;90260;90261;90262;90263;90264;90265;90266;90267;90268;90269;90270;90271;90272;90273;90274;90275;90276;90277;90278;90279;90280;90281;90282;90283;90284;90285;90286;90287;90288;90289;90290;90291;90292;90293;90294;90295;90296;90297;90298;90299;90300;90301;90302;90303;90304;90305;90306;90307;90308;90309;90310;90311;90312;90313;90314;90315;90316;90317;90318;90319;90320;90321;90322;90323;90324;90325;90326;90327;90328;90329;100258;100259;100260;100261;100262;100263;100264;100265;100266;100267;100268;100269;100270;100271;100272;100273;100274;100275;100276;100277;100278;100279;100280;100281;100282;100283;100284;100285;100286;100287;100288;100289;100290;100291;100292;100293;100294;100295;101129;101130;101131;101132;101133;101134;101135;101136;101137;101138;101139;101140;101141;101142;101143;101144;101145;101146;101147;101148;101149;101150;101151;101152;101153;101154;102148;102149;102150;102151;102152;102153;102154;102155;102156;102157;102158;102159;102160;102161;102162;102163;102164;102165;102166;102167;102168;102169;102170;102171;102172;102173;102174;102175;102176;102177;102178;102179;102180;102181;102182;102183;102184;102185;102186;102187;102188;102189;102190;102191;102192;102193;102194;102195;102196;102197;102256;102257;102258;102259;102260;102261;102262;102263;102264;102265;102266;102267;102268;102269;102270;102271;102272;102273;102274;102275;102276;102277;102278;102279;102280;102281;102282;102283;102284;102285;102286;102287;102288;102289;102290;102291;108500;108501;108502;108503;108504;108505;108506;108507;108508;108509;108510;108511;108512;108513;108514;108515;108516;108517;108518;108519;108520;108521;108522;108523;108524;108525;108526;108527;108528;108529;108530;108531;108532;108533;108534;108535;108536;108537;108538;114388;114389;114390;114391;114392;114393;114394;114395;114396;114397;114398;114399;114400;114401;114402;114403;114404;114405;114406;114407;114408;114409;114410;114411;114412;114413;114414;114415;114416;114417;114418;114419;114420;114421;114422;114423;114424;114425;114426;114427;114428;114429;114430;114431;114432;114433;114434;114435;114436;114437;114438;114439;114440;114441;114442;114443;114444;114445;114446;114447;114448;114449;114450;114451;114452;114453;114454;114455;114456;114457;114458;114459;114460;114461;114462;114463;114464;114465;114466;114467;114468;114469;114470;114471;114472;114473;114474;117491;117492;117493;117494;117495;117496;117497;117498;117499;117500;117501;117502;117503;117504;117505;117506;117507;117508;117509;117510;117511;117512;117513;117514;117515;117516;117517;117518;117519;117520;117521;117522;117523;117524;117525;117526;117527;117528;117529;117530;117531;117532;117533;117534;117535;117536;117537;117538;117539;117540;117541;117542;117543;117544;117545;117546;117547;117548;117549;117550;117551;117552;117553;117554;117555;117556;117557;117558;117559;133460;133461;133462;133463;133464;133465;133466;133467;133468;133469;133470;133471;133472;133473;133474;133475;133476;133477;133478;133479;133480;133481;133482;133483;133484;133485;133486;133487;133488;133489;133490;133491;133492;133493;133494;133495;133496;133497;133498;133499;133500;133501;133502;133503;133504;133505;133506;133507;133508;133509;133510;133511;133512;133513;133514;133515;133516;133517;133518;133519;133520;133521;133522;133523;133524;133525;133526;133527;133528;133529;133530;133531;133532;133533;133534;133535;133536;133537;133538;133539;133540;133541;133542;133543;133544;133545;133546;133547;133548;133549;133550;133551;133552;133553;133554;135296;135297;135298;135299;135300;135301;135302;135303;135304;135305;135306;135307;135308;135309;135310;135311;135312;135313;135314;135315;135316;135317;135318;135319;135320;135321;135322;135323;135324;135325;135326;135327;136565;136566;136567;136568;136569;136570;136571;136572;136573;136574;136575;136576;136577;136578;136579;136580;136581;136582;136583;136584;136585;136586;136587;136588;136589;136590;136591;136592;136593;136594;136595;136596;136597;136598;136599;136600;136601;136602;136603;136604;136605;136606;136607;136608;136609;136610;136611;136612;136613;136614;136615;136616;136617;136618;136619;136620;136621;136622;136623;136624;136625;136626;136627;136628;136629;136630;136631;136632;136633;136634;136635;136636;136637;136638;136639;136640;136641;136642;136643;136644;136645;136646;136647;136648;136649;136650;136651;136652;136653;136654;136655;144452;144453;144454;144455;144456;144457;144458;144459;144460;150629;150630;150631;150632;150633;150634;150635;150636;150637;150638;150639;150640;150641;150642;150643;152380;152381;152382;152383;152384;152385;152386;152387;152388;152389;152390;152391;152392;152393;152394;152395;152396;152397;152398;152399;152400;152401;152402;152403;152404;152405;152406;152407;152408;152409;152410;152411;152412;152413;152414;152415;152416;152417;152418;152419;152420;152421;152422;152423;152424;152425;152426;152427;152428;152429;152430;152431;152432;152433;152434;157243;157244;157245;157246;157247;157248;157249;157250;157251;157252;157253;157254;157255;157256;157257;157258;157259;157260;157261;157262;157263;157264;157265;157266;157267;157268;157269;157270;157271;157272;157273;157274;157275;157276;157277;157278;157279;157280;157281;157282;157283;157284;163496;163497;163498;163499;163500;163501;163502;163503;163504;163505;163506;163507;163508;163509;163510;163511;163512;163513;163514;163515;163516;163517;163518;163519;163520;163521;163522;163523;163524;163525;163526;163527;163528;163529;163530;163531;163532;163533;163534;163535;163536;163537;163538;163539;163540;163541;163542;163543;163544;163545;163546;163547;163548;163549;163550;163551;163552;163553;163554;163555;163556;163557;163558;163559;163560;163561;163562;163563;163564;163565;163566;163567;163568;170150;170151;170152;170153;170154;170155;170156;170157;170158;170159;170160;170161;170162;170163;170164;170165;170166;170167;174659;174660;174661;174662;174663;174664;174665;174666;174667;174668;174669;174670;174671;174672;174673;174674;174675;174676;174677;174678;174679;174680;174681;174682;174683;174684;174685;174686;174687;174688;174689;174690;174691;174692;174693;174694;202680;202681;202682;202683;202684;202685;202686;202687;202688;202689;202690;202691;202692;202693;202694;202695;202696;202697;202698;202699;202700;202701;202702;202703;202704;203883;203884;203885;203886;203887;203888;203889;203890;203891;203892;203893;203894;203895;203896;203897;203898;203899;203900;203901;203902;203903;203904;203905;203906;218073;218074;218075;218076;218077;218078;218079;218080;218081;218082;218083;218084;218085;218086;218087;218088;218089;218090;218091;218092;218093;220313;220314;220315;220316;220317;220318;220319;220320;220321;220322;220323;220324;220325;220326;220327;220328;220329;220330;220331;220332;220333;220334;220335;220336;220337;220338;220339;220340;220341;220342;220343;220344;220345;220346;220347;220348;220349;220350;220351;220352;220353;220354;220355;220356;220357;220358;220359;220360;220361;220362;220363;220364;220365;220366;220367;220368;220369;220370;220371;220372;220373;220374;220375;220376;220377;220378;220379;220380;220381;220382;220383;220384;220385;220386;222910;222911;222912;222913;222914;222915;222916;222917;222918;222919;222920;222921;222922;222923;222924;222925;222926;222927;222928;222929;222930;222931;222932;222933;222934;222935;222936;222937;222938;222939;222940;222941;222942;222943;222944;222945;222946;222947;222948;222949;222950;222951;222952;222953;222954;222955;222956;222957;222958;222959;222960;222961;222962;222963;222964;222965;222966;222967;222968;222969;222970;222971;222972;249812;249813;249814;249815;249816;249817;249818;249819;249820;249821;249822;249823;249824;249825;249826;249827;249828;249829	13372;13373;13374;13375;13376;13377;13378;13379;13380;13381;13382;13383;13384;13385;13386;13387;13388;13389;13390;13391;13392;13393;13394;13395;13396;13397;13398;13399;13400;13401;13402;13403;13404;13405;13406;13407;13408;13409;13410;13411;13412;13413;13414;13415;13416;13417;13418;13419;13420;13421;13422;13423;13424;13425;13426;13427;13428;13429;13430;13431;13432;13433;13434;13435;13436;13437;13438;13439;13440;13441;13442;13443;13444;13445;13446;13447;13769;13770;13771;13772;13773;13774;13775;13776;13777;13778;13779;13780;13781;13782;13783;13784;13785;13786;13787;13788;13789;13790;13791;13792;13793;13794;13795;13796;13797;13798;13799;13800;13801;13802;13803;13804;13805;13806;13807;13808;13809;13810;13811;13812;13813;13814;13815;13816;13817;13818;13819;13820;13821;13822;13823;13824;13825;13826;13827;13828;13829;13830;13831;13832;13833;13834;13835;13836;13837;13838;13839;13840;13841;13842;13843;13844;13845;13846;13847;13848;13849;13850;13851;13852;13853;13854;13855;13856;13857;13858;13859;13860;13861;13862;13863;13864;13865;13866;13867;13868;13869;13870;13871;13872;13873;13874;13875;13876;13877;13878;13879;13880;13881;13882;13883;13884;13885;13886;13887;13888;13889;13890;13891;13892;13893;13894;13895;13896;13897;13898;13899;13900;13901;13902;13903;13904;13905;13906;13907;13908;13909;13910;13911;13912;13913;13914;13915;13916;13917;13918;13919;13920;13921;13922;13923;13924;13925;13926;13927;13928;13929;13930;13931;13932;13933;13934;13935;13936;13937;13938;13939;13940;13941;13942;13943;13944;13945;13946;13947;13948;16956;16957;16958;16959;16960;16961;16962;16963;16964;16965;16966;16967;16968;16969;16970;16971;16972;16973;16974;16975;16976;16977;16978;16979;16980;16981;16982;16983;16984;16985;16986;16987;16988;16989;16990;16991;16992;16993;16994;16995;16996;16997;16998;16999;17000;17001;17002;17003;17004;17005;17006;17007;17008;17009;18838;18839;18840;18841;18842;18843;18844;18845;18846;18847;18848;18849;18850;18851;23038;23039;23040;23041;23042;23043;23044;23045;23046;23047;23048;23049;23050;23051;23052;23053;23054;23055;23056;23057;23058;23059;23060;23061;23062;23063;23064;23065;23066;23067;23068;23069;23070;23071;23072;23073;23074;23075;23076;23077;23078;23079;23080;23081;23082;23996;23997;23998;23999;24000;24001;24002;24003;24004;24005;24006;24007;24008;24009;24010;24011;24012;24013;24014;24015;24016;24017;24018;24019;24020;24021;24022;24023;24024;24025;24026;24027;24028;24029;24030;24031;24032;24033;24034;24035;24036;24037;24038;24039;24040;24041;24042;24043;24044;24045;24046;24047;24048;24049;24050;24051;24052;24053;32610;32611;32612;32613;32614;32615;32616;32617;32618;32619;32620;32621;32622;32623;32624;32625;32626;32627;32628;32629;32630;32631;32632;32633;32634;32635;32636;32637;32638;32639;32640;32641;32642;32643;32644;32645;32646;32647;32648;32649;32650;32651;32652;32653;32654;32655;32656;32657;46189;46190;46191;46192;46193;46194;46195;46196;46197;46198;46199;46200;46201;46202;46203;46204;46205;46206;46207;46208;46209;46210;46211;46212;46213;46214;50370;50371;50372;50373;50374;50375;50376;50377;50378;50379;50380;50381;50382;50383;50384;50385;50386;50387;50388;50389;50390;50391;50392;50393;50394;50395;50396;50397;50398;50399;50400;50401;50402;50403;50404;50405;50406;50407;50408;50409;50410;50411;50412;50413;50414;50415;50416;50417;50418;50419;50420;50421;50422;50423;50424;50425;50426;50427;50428;50429;50430;50431;50432;50433;50434;50435;50436;50437;50438;50439;50440;50441;50442;50443;50444;50445;50446;50447;50448;50449;50450;50451;50452;50453;50454;50455;50456;50457;50458;50459;50460;50461;50462;50463;50464;50465;50466;50467;50468;50469;50470;50471;50472;50473;50474;50475;50476;50477;50478;50479;50480;50481;50482;50483;50484;50485;50486;50487;50488;50489;50490;50491;50492;50493;50494;50495;50496;50497;50498;50499;50500;50501;50502;50503;54878;58168;58169;58170;58171;58172;58173;58174;58175;58176;58177;58178;58179;58180;58181;58182;58183;58184;58185;58186;58187;58188;58189;58190;58191;58192;58193;58194;58195;58196;58197;58198;58199;58200;58201;58202;63422;63423;63424;63425;63426;63427;63725;63726;63727;63728;63729;63730;63731;63732;63733;63734;63735;63736;63737;63738;63739;63740;63741;63742;63743;63744;63745;63746;63747;63748;63749;63750;63751;63752;63753;63754;63755;63756;63757;63758;63759;63760;63761;63762;63763;63764;63765;63766;63767;63768;63769;63770;63771;63772;63773;63774;63775;63776;63777;63778;69602;69603;69604;69605;69606;69607;69608;69609;69610;69611;69612;69613;69614;69615;69616;69617;69618;69619;69620;69621;69622;69623;69624;69625;69626;69627;69628;69629;69630;69631;69632;69633;69634;69635;69636;69637;69638;69639;69640;69641;69642;69643;69644;69645;69646;69647;69648;69649;69650;69651;69652;69653;69654;69655;69656;69657;69658;69659;69660;69661;69662;69663;69664;69665;69666;69667;69668;69669;69670;69671;69672;69673;69674;69675;69676;69677;69678;69679;69680;69681;69682;69683;69684;69685;69686;69687;69688;69689;69690;69691;69692;69693;69694;69695;69696;69697;72352;72353;72354;72355;72356;72357;72358;72359;72360;72361;72362;72363;72364;72365;72366;72367;72368;72369;72370;72371;72372;72373;72374;72375;72376;72377;72378;72379;72380;72381;72382;72383;72384;72385;72386;72387;72388;72389;72390;72391;72392;72393;72394;72395;72396;72397;72398;72399;72400;72401;72402;72403;72404;72405;72406;72407;72408;72409;72410;72411;72412;72413;72414;72415;72416;72417;72418;72419;72420;72421;72422;72423;72424;72425;72426;72427;72428;72429;72430;72431;72432;72433;72434;72435;72436;72437;72438;72439;72440;72441;72442;72443;72444;72445;72446;72447;72448;72449;72450;72451;72452;72453;72454;72455;72456;72457;72458;72459;72460;72461;72462;72463;72464;72465;72466;72467;72468;72469;72470;72471;72472;72473;72474;72475;72476;72477;72478;72479;72480;72481;72482;72483;72484;72485;72486;72487;72488;72489;72490;72491;72492;72493;72494;72495;72496;72497;72498;72499;72500;72501;72502;72503;72504;72505;72506;72507;72508;90091;90092;90093;90094;90095;90096;90097;90098;90099;90100;90101;90102;90103;90104;90105;90106;90107;90108;90109;90110;90111;90112;90113;90114;90115;90116;90117;90118;90119;90120;90121;90122;90123;90124;90125;90126;90127;90128;90129;90130;90131;90132;90133;90134;90135;90136;90137;90138;90139;90140;90141;90142;90143;90144;90145;90146;90147;90148;90149;90150;90151;90152;90153;90154;90155;90156;90157;90158;90159;90160;90161;105450;105451;105452;105453;105454;105455;105456;105457;105458;105459;105460;105461;105462;105463;105464;105465;105466;105467;105468;105469;105470;105471;105472;105473;105474;105475;105476;105477;105478;105479;105480;105481;105482;105483;105484;105485;105486;105487;105488;105489;105490;105491;105492;105493;105494;105495;105496;105497;105498;105499;105500;105501;105502;105503;105504;105505;105506;105507;105508;105509;105510;105511;105512;105513;105514;105515;105516;105517;105518;105519;105520;105521;105522;105523;105524;105525;105526;105527;105528;105529;105530;105531;105532;105533;105534;105535;105536;105537;105538;105539;105540;105541;105542;105543;105544;105545;105546;105547;105548;105549;105550;105551;105552;105553;105554;105555;105556;105557;105558;105559;105560;105561;105562;105563;105564;105565;105566;105567;105568;105569;105570;105571;105572;105573;105574;105575;105576;105577;105578;105579;105580;111278;111279;111280;111281;111282;111283;111284;111285;111286;111287;111288;111289;111290;111291;111292;111293;111294;111295;111296;111297;111298;111299;111300;111301;111302;111303;111304;111305;111306;111307;111308;111309;111310;111311;111312;111313;111314;111315;111316;111317;111318;111319;111320;111321;111322;111323;111324;111325;111326;111327;111328;111329;111330;111331;111332;111333;111334;111335;111336;111337;111338;111339;111340;111341;111342;111343;111344;111345;111346;111347;111348;111349;111350;111351;111352;111353;111354;111355;111356;111357;111358;111359;111360;111361;111362;111363;111364;111365;111366;111367;111368;111369;111370;111371;111372;111373;111374;111375;111376;111377;111378;111379;111380;111381;111382;111383;111384;111385;111386;111387;111388;111389;111390;111391;111392;111393;111394;111395;111396;111397;111398;111399;111400;111401;111402;111403;111404;111405;111406;111407;111408;111409;111410;111411;111412;111413;111414;111415;111416;111417;111418;111933;111934;111935;111936;111937;111938;111939;111940;111941;111942;111943;111944;111945;111946;111947;111948;111949;111950;111951;111952;111953;111954;111955;111956;111957;111958;111959;111960;111961;111962;111963;111964;111965;111966;111967;111968;111969;111970;111971;111972;111973;111974;111975;111976;111977;111978;111979;111980;111981;111982;111983;111984;111985;111986;111987;111988;111989;111990;111991;111992;111993;111994;111995;111996;111997;111998;111999;112000;112001;112002;112003;112004;112005;112006;112007;112008;112009;112010;112011;112012;112013;112014;112015;112016;112017;112018;112019;112020;112021;112022;112023;112024;112025;112026;112027;112028;112029;112030;112031;112032;112033;112034;112035;112036;112037;112038;112039;112040;112041;112042;112043;112044;112045;112046;112047;112048;112049;112050;112051;112052;112053;112054;112055;112056;112057;120673;120674;120675;120676;120677;120678;120679;120680;120681;120682;120683;120684;120685;120686;120687;120688;120689;120690;120691;120692;120693;120694;120695;120696;120697;120698;120699;120700;120701;120702;120703;120704;120705;120706;120707;120708;120709;120710;120711;120712;120713;120714;120715;120716;120717;120718;120719;120720;120721;120722;120723;120724;120725;120726;120727;120728;120729;120730;120731;120732;120733;120734;120735;120736;120737;120738;120739;120740;120741;120742;120743;120744;120745;120746;120747;120748;120749;120750;120751;120752;120753;120754;120755;120756;120757;120758;120759;120760;120761;120762;120763;120764;120765;120766;120767;120768;120769;120770;120771;120772;120773;120774;120775;120776;120777;120778;120779;120780;120781;120782;120783;120784;120785;120786;120787;120788;120789;120790;120791;120792;120793;120794;120795;120796;120797;120798;120799;120800;120801;120802;120803;120804;120805;120806;120807;120808;120809;120810;120811;120812;120813;120814;120815;120816;120817;120818;120819;120820;120821;120822;120823;120824;120825;120826;120827;120828;120829;120830;120831;120832;120833;120834;120835;120836;120837;120838;120839;120840;120841;120842;120843;120844;120845;120846;126162;126163;126164;126165;126166;126167;126168;126169;126170;126171;126172;126173;126174;126175;126176;126177;126178;126179;126180;126181;126182;126183;126184;126185;126186;126187;126188;126189;126190;126191;126192;126193;126194;126195;126196;126197;126198;126199;126200;126201;126202;126203;126204;126205;126206;126207;126208;126209;126210;126211;126212;126213;126214;126215;126216;126217;126218;126219;126220;126221;126222;126223;126224;126225;126226;126227;126228;126229;126230;126231;126232;126233;126234;126235;126236;126237;126238;126239;126240;126241;126242;126243;126244;126245;126246;126247;126248;126249;126250;126251;126252;126253;126254;126255;126256;126257;126258;126259;126260;126261;126262;126263;126264;126265;126266;126267;126268;126269;126270;126271;126272;126273;126274;126275;126276;126277;126278;126279;126280;126281;126282;126283;126284;126285;126286;126287;126288;126289;126290;126291;126292;126293;126294;126295;126296;126297;126298;126299;126300;126301;126302;126303;126304;126305;126306;126307;126308;126309;126310;126311;126312;126313;126314;126315;126316;126317;126318;126319;126320;126321;126322;126323;126324;126325;126326;126327;126328;126329;126330;126331;126332;126333;126334;126335;126336;126337;126338;126339;126340;126341;126342;126343;126344;126345;126346;126347;126348;126349;126350;126351;126352;126353;126354;126355;126356;126357;126358;126359;126360;126361;126362;126363;126364;126365;126366;126367;126368;126369;126370;126371;126372;126373;126374;126375;126376;126377;126378;126379;126380;126381;126382;126383;126384;126385;126386;126387;126388;126389;126390;126391;126392;126393;126394;126395;126396;126397;126398;126399;126400;126401;126402;126403;126404;126405;126406;126407;126408;126409;126410;126411;126412;126413;126414;126415;126416;126417;126418;126419;126420;126421;126422;126423;126424;126425;126426;126427;126428;126429;126430;126431;126432;126433;126434;126435;126436;126437;126438;126439;126440;126441;126442;126443;126444;126445;126446;126447;126448;126449;126450;126451;126452;126453;126454;126455;126456;126457;126458;126459;126460;126461;126462;126463;126464;126465;126466;126467;126468;126469;126470;126471;126472;126473;126474;126475;126476;126477;126478;126479;126480;126481;126482;126483;126484;126485;126486;126487;126488;126489;126490;126491;126492;126493;126494;126495;126496;126497;126498;126499;126500;126501;126502;126503;126504;126505;126506;126507;126508;126509;126510;126511;126512;126513;126514;126515;126516;126517;126518;126519;126520;126521;126522;126523;126524;126525;126526;126527;126528;126529;126530;126531;126532;126533;126534;126535;126536;126537;126538;126539;126540;126541;126542;126543;126544;126545;126546;126547;126548;126549;126550;126551;126552;126553;126554;126555;126556;126557;126558;126559;126560;126561;126562;126563;126564;126565;126566;126567;126568;126569;126570;126571;126572;126573;126574;126575;126576;126577;126578;126579;126580;126581;126582;126583;126584;126585;126586;126587;126588;126589;126590;126591;126592;126593;126594;126595;126596;126597;126598;126599;126600;126601;126602;126603;126604;126605;126606;126607;126608;126609;126610;126611;126612;126613;126614;126615;126616;126617;126618;126619;126620;126621;126622;126623;126624;126625;126626;126627;126628;126629;126630;126631;126632;126633;126634;126635;126636;126637;126638;126639;126640;126641;126642;126643;126644;126645;126646;126647;126648;126649;126650;126651;126652;126653;126654;126655;126656;126657;126658;126659;126660;126661;126662;126663;126664;126665;126666;126667;126668;126669;126670;126671;126672;126673;126674;126675;126676;126677;126678;126679;126680;126681;126682;126683;126684;126685;126686;126687;126688;126689;126690;126691;126692;126693;126694;126695;126696;126697;126698;126699;126700;126701;126702;126703;126704;126705;126706;126707;126708;126709;126710;126711;126712;126713;126714;126715;126716;126717;126718;126719;126720;126721;126722;126723;126724;126725;126726;126727;126728;126729;126730;126731;126732;126733;126734;126735;126736;126737;126738;126739;126740;126741;126742;126743;126744;126745;126746;126747;126748;126749;126750;126751;126752;126753;126754;126755;126756;126757;126758;126759;126760;126761;126762;126763;126764;126765;126766;126767;126768;126769;126770;126771;126772;126773;126774;126775;126776;126777;126778;126779;126780;126781;126782;126783;126784;126785;126786;126787;126788;126789;126790;126791;126792;126793;126794;126795;126796;126797;126798;126799;126800;126801;126802;126803;126804;126805;126806;126807;126808;126809;126810;126811;126812;126813;126814;126815;126816;126817;126818;126819;126820;126821;126822;126823;126824;126825;126826;126827;126828;126829;126830;126831;126832;126833;126834;126835;126836;132320;132321;132322;132323;132324;132325;132326;132327;132328;132329;132330;132331;132332;132333;132334;132335;132336;132337;132338;132339;132340;132341;132342;132343;132344;132345;132346;132347;132348;132349;132350;132351;132352;132353;132354;132355;132356;132357;132358;132359;132360;132361;132362;132363;132364;132365;132366;132367;132368;132369;132370;132371;132372;132373;132374;132375;132376;132377;132378;132379;132380;132381;132382;132383;132384;132385;132386;132387;132388;132389;132390;132391;132392;132393;132394;132395;132396;132397;132398;132399;132400;132401;132402;132403;132404;132405;132406;132407;132408;132409;132410;132411;132412;132413;132414;132415;132416;132417;132418;132419;132420;132421;132422;132423;132424;132425;132426;132427;132428;132429;132430;132431;132432;132433;132434;132435;132436;132437;132438;132439;132440;132441;132442;132443;132444;132445;132446;132447;132448;132449;132450;132451;132452;132453;132454;132455;132456;132457;132458;132459;132460;132461;132462;132463;132464;132465;132466;132467;132468;132469;132470;132471;132472;132473;132474;132475;132476;132477;132478;132479;132480;132481;132482;132483;132484;132485;132486;132487;132488;132489;132490;132491;132492;132493;132494;132495;132496;132497;132498;132499;132500;147949;147950;147951;147952;147953;147954;147955;147956;147957;147958;147959;147960;147961;147962;147963;147964;147965;147966;147967;147968;147969;147970;147971;147972;147973;147974;147975;147976;147977;147978;147979;147980;147981;147982;147983;147984;147985;147986;147987;147988;147989;147990;147991;147992;147993;147994;147995;147996;147997;147998;147999;148000;148001;148002;148003;148004;148005;148006;148007;148008;148009;148010;148011;148012;149235;149236;149237;149238;149239;149240;149241;149242;149243;149244;149245;149246;149247;149248;149249;149250;149251;149252;149253;149254;149255;149256;149257;149258;149259;149260;149261;149262;149263;149264;149265;149266;149267;149268;149269;149270;149271;149272;149273;149274;149275;149276;149277;149278;149279;149280;149281;149282;149283;149284;149285;149286;149287;149288;149289;150609;150610;150611;150612;150613;150614;150615;150616;150617;150618;150619;150620;150621;150622;150623;150624;150625;150626;150627;150628;150629;150630;150631;150632;150633;150634;150635;150636;150637;150638;150639;150640;150641;150642;150643;150644;150645;150646;150647;150648;150649;150650;150651;150652;150653;150654;150655;150656;150657;150658;150659;150735;150736;150737;150738;150739;150740;150741;150742;150743;150744;150745;150746;150747;150748;150749;150750;150751;150752;150753;150754;150755;150756;150757;150758;150759;150760;150761;150762;150763;150764;150765;150766;150767;150768;150769;150770;150771;150772;150773;150774;150775;150776;150777;150778;150779;150780;150781;150782;150783;150784;159671;159672;159673;159674;159675;159676;159677;159678;159679;159680;159681;159682;159683;159684;159685;159686;159687;159688;159689;159690;159691;159692;159693;159694;159695;159696;159697;159698;159699;159700;159701;159702;159703;159704;159705;159706;159707;159708;159709;159710;159711;159712;159713;159714;159715;159716;159717;159718;159719;159720;159721;159722;159723;159724;159725;159726;159727;159728;159729;159730;159731;159732;159733;159734;159735;159736;159737;159738;159739;159740;159741;159742;159743;159744;159745;159746;159747;159748;159749;159750;159751;159752;159753;159754;159755;159756;159757;159758;159759;159760;159761;159762;159763;159764;159765;159766;159767;159768;159769;159770;159771;159772;159773;159774;159775;159776;159777;159778;159779;159780;159781;159782;159783;159784;159785;159786;168230;168231;168232;168233;168234;168235;168236;168237;168238;168239;168240;168241;168242;168243;168244;168245;168246;168247;168248;168249;168250;168251;168252;168253;168254;168255;168256;168257;168258;168259;168260;168261;168262;168263;168264;168265;168266;168267;168268;168269;168270;168271;168272;168273;168274;168275;168276;168277;168278;168279;168280;168281;168282;168283;168284;168285;168286;168287;168288;168289;168290;168291;168292;168293;168294;168295;168296;168297;168298;168299;168300;168301;168302;168303;168304;168305;168306;168307;168308;168309;168310;168311;168312;168313;168314;168315;168316;168317;168318;168319;168320;168321;168322;168323;168324;168325;168326;168327;168328;168329;168330;168331;168332;168333;168334;168335;168336;168337;168338;168339;168340;168341;168342;168343;168344;168345;168346;168347;168348;168349;168350;168351;168352;168353;168354;168355;168356;168357;168358;168359;168360;168361;168362;168363;168364;168365;168366;168367;168368;168369;168370;168371;168372;168373;168374;168375;168376;168377;168378;168379;168380;168381;168382;168383;168384;168385;168386;168387;168388;168389;168390;168391;168392;168393;168394;168395;168396;168397;168398;168399;168400;168401;168402;168403;168404;168405;168406;168407;168408;168409;168410;168411;168412;168413;168414;168415;168416;168417;168418;168419;168420;168421;168422;168423;168424;168425;168426;168427;168428;168429;168430;168431;168432;168433;168434;168435;168436;168437;168438;168439;168440;168441;168442;168443;168444;168445;168446;168447;168448;168449;168450;168451;168452;168453;168454;168455;168456;168457;168458;168459;168460;168461;168462;168463;168464;168465;168466;168467;168468;168469;168470;168471;168472;168473;168474;168475;168476;168477;168478;168479;168480;168481;168482;168483;168484;168485;168486;168487;168488;168489;168490;168491;168492;168493;168494;168495;168496;168497;168498;168499;168500;168501;168502;168503;168504;168505;168506;168507;168508;168509;168510;168511;168512;168513;168514;168515;168516;168517;168518;168519;168520;168521;168522;168523;168524;168525;168526;168527;168528;168529;168530;168531;168532;168533;168534;168535;168536;168537;168538;168539;168540;168541;168542;168543;168544;168545;168546;168547;168548;168549;168550;168551;168552;168553;168554;168555;168556;168557;168558;168559;168560;168561;168562;168563;168564;172908;172909;172910;172911;172912;172913;172914;172915;172916;172917;172918;172919;172920;172921;172922;172923;172924;172925;172926;172927;172928;172929;172930;172931;172932;172933;172934;172935;172936;172937;172938;172939;172940;172941;172942;172943;172944;172945;172946;172947;172948;172949;172950;172951;172952;172953;172954;172955;172956;172957;172958;172959;172960;172961;172962;172963;172964;172965;172966;172967;172968;172969;172970;172971;172972;172973;172974;172975;172976;172977;172978;172979;172980;172981;172982;172983;172984;172985;172986;172987;172988;172989;172990;172991;172992;172993;172994;172995;172996;172997;172998;172999;173000;173001;173002;173003;173004;173005;173006;173007;173008;173009;173010;173011;173012;173013;173014;173015;173016;173017;173018;173019;173020;173021;173022;173023;173024;173025;173026;173027;173028;173029;173030;173031;173032;173033;173034;173035;173036;173037;173038;173039;173040;173041;173042;173043;173044;173045;173046;173047;173048;173049;173050;173051;173052;173053;173054;173055;173056;173057;173058;173059;173060;173061;173062;173063;173064;173065;173066;173067;173068;173069;173070;173071;173072;173073;173074;173075;173076;173077;173078;173079;173080;173081;173082;173083;173084;173085;173086;173087;173088;173089;173090;173091;173092;173093;173094;173095;173096;173097;173098;173099;173100;173101;173102;173103;173104;173105;173106;173107;173108;173109;173110;195866;195867;195868;195869;195870;195871;195872;195873;195874;195875;195876;195877;195878;195879;195880;195881;195882;195883;195884;195885;195886;195887;195888;195889;195890;195891;195892;195893;195894;195895;195896;195897;195898;195899;195900;195901;195902;195903;195904;195905;195906;195907;195908;195909;195910;195911;195912;195913;195914;195915;195916;195917;195918;195919;195920;195921;195922;195923;195924;195925;195926;195927;195928;195929;195930;195931;195932;195933;195934;195935;195936;195937;195938;195939;195940;195941;195942;195943;195944;195945;195946;195947;195948;195949;195950;195951;195952;195953;195954;195955;195956;195957;195958;195959;195960;195961;195962;195963;195964;195965;195966;195967;195968;195969;195970;195971;195972;195973;195974;195975;195976;195977;195978;195979;195980;195981;195982;195983;195984;195985;195986;195987;195988;195989;195990;195991;195992;195993;195994;195995;195996;195997;195998;195999;196000;196001;196002;196003;196004;196005;196006;196007;196008;196009;196010;196011;196012;196013;196014;196015;196016;196017;196018;196019;196020;196021;196022;196023;196024;196025;196026;196027;196028;196029;196030;196031;196032;196033;196034;196035;196036;196037;196038;196039;196040;196041;196042;196043;196044;196045;196046;196047;196048;196049;196050;196051;196052;196053;196054;196055;196056;196057;196058;196059;196060;196061;196062;196063;196064;196065;196066;196067;196068;196069;196070;196071;196072;196073;196074;196075;196076;196077;196078;196079;196080;196081;196082;196083;196084;196085;196086;196087;196088;196089;196090;196091;196092;196093;196094;196095;196096;196097;196098;196099;196100;196101;196102;196103;196104;196105;196106;196107;196108;196109;196110;196111;196112;196113;196114;196115;196116;196117;196118;196119;196120;196121;196122;196123;196124;196125;196126;196127;196128;196129;196130;196131;196132;196133;196134;196135;196136;196137;196138;196139;196140;196141;196142;196143;196144;196145;196146;196147;196148;196149;196150;196151;196152;196153;196154;196155;196156;196157;196158;196159;196160;196161;196162;196163;196164;196165;196166;196167;196168;196169;196170;196171;196172;196173;196174;196175;196176;196177;196178;196179;196180;196181;196182;196183;196184;196185;196186;196187;196188;196189;196190;196191;196192;196193;196194;196195;196196;196197;196198;196199;196200;196201;196202;196203;196204;196205;196206;196207;196208;196209;196210;196211;196212;196213;196214;196215;196216;196217;196218;196219;196220;196221;196222;196223;196224;196225;196226;196227;196228;196229;196230;196231;196232;196233;196234;196235;196236;196237;196238;196239;196240;196241;196242;196243;196244;196245;196246;196247;196248;196249;196250;196251;196252;196253;196254;196255;196256;196257;196258;196259;196260;196261;196262;196263;196264;196265;196266;196267;196268;196269;198672;198673;198674;198675;198676;198677;198678;198679;198680;198681;198682;198683;198684;198685;198686;198687;198688;198689;198690;198691;198692;198693;198694;198695;198696;198697;198698;198699;198700;198701;198702;198703;198704;198705;198706;198707;198708;198709;198710;198711;198712;198713;198714;198715;198716;198717;198718;198719;198720;198721;198722;198723;198724;198725;198726;198727;198728;198729;198730;198731;198732;198733;198734;198735;198736;198737;198738;198739;198740;198741;198742;198743;198744;198745;198746;198747;198748;198749;198750;198751;198752;198753;198754;198755;198756;198757;198758;198759;198760;198761;198762;198763;198764;198765;198766;198767;198768;198769;198770;198771;198772;198773;198774;198775;198776;198777;198778;198779;198780;198781;198782;198783;198784;198785;198786;198787;198788;198789;198790;198791;198792;198793;198794;198795;198796;198797;198798;198799;198800;200678;200679;200680;200681;200682;200683;200684;200685;200686;200687;200688;200689;200690;200691;200692;200693;200694;200695;200696;200697;200698;200699;200700;200701;200702;200703;200704;200705;200706;200707;200708;200709;200710;200711;200712;200713;200714;200715;200716;200717;200718;200719;200720;200721;200722;200723;200724;200725;200726;200727;200728;200729;200730;200731;200732;200733;200734;200735;200736;200737;200738;200739;200740;200741;200742;200743;200744;200745;200746;200747;200748;200749;200750;200751;200752;200753;200754;200755;200756;200757;200758;200759;200760;200761;200762;200763;200764;200765;200766;200767;200768;200769;200770;200771;200772;200773;200774;200775;200776;200777;200778;200779;200780;200781;200782;200783;200784;200785;200786;200787;200788;200789;200790;200791;200792;200793;200794;200795;200796;200797;200798;200799;200800;200801;200802;200803;200804;200805;200806;200807;200808;200809;200810;200811;200812;200813;200814;200815;200816;200817;200818;200819;200820;200821;200822;200823;200824;200825;200826;200827;200828;200829;200830;200831;200832;200833;200834;200835;200836;200837;200838;200839;200840;200841;200842;200843;200844;200845;200846;200847;200848;200849;200850;200851;200852;200853;200854;200855;200856;200857;200858;211755;211756;211757;211758;211759;211760;211761;211762;211763;211764;211765;211766;225991;225992;225993;225994;225995;225996;225997;225998;225999;226000;226001;226002;226003;226004;226005;226006;226007;228706;228707;228708;228709;228710;228711;228712;228713;228714;228715;228716;228717;228718;228719;228720;228721;228722;228723;228724;228725;228726;228727;228728;228729;228730;228731;228732;228733;228734;228735;228736;228737;228738;228739;228740;228741;228742;228743;228744;228745;228746;228747;228748;228749;228750;228751;228752;228753;228754;228755;228756;228757;228758;228759;228760;228761;228762;228763;228764;228765;228766;228767;228768;228769;228770;228771;228772;228773;228774;228775;228776;228777;228778;228779;228780;228781;228782;228783;228784;228785;228786;228787;228788;228789;228790;228791;228792;228793;228794;228795;228796;228797;228798;228799;228800;228801;228802;228803;228804;228805;228806;228807;228808;228809;228810;228811;228812;228813;228814;228815;228816;228817;228818;228819;228820;228821;228822;228823;228824;228825;228826;228827;228828;228829;228830;228831;228832;228833;228834;228835;228836;228837;228838;228839;228840;228841;228842;228843;228844;228845;228846;228847;228848;228849;228850;228851;228852;228853;228854;228855;228856;228857;228858;228859;228860;228861;228862;228863;228864;228865;228866;228867;228868;228869;228870;228871;228872;228873;228874;228875;228876;228877;228878;228879;228880;228881;228882;228883;228884;228885;235869;235870;235871;235872;235873;235874;235875;235876;235877;235878;235879;235880;235881;235882;235883;235884;235885;235886;235887;235888;235889;235890;235891;235892;235893;235894;235895;235896;235897;235898;235899;235900;235901;235902;235903;235904;235905;235906;235907;235908;235909;235910;235911;235912;235913;235914;235915;235916;235917;235918;235919;235920;235921;235922;235923;235924;235925;235926;235927;235928;235929;235930;235931;235932;235933;235934;235935;235936;235937;235938;235939;235940;235941;235942;235943;235944;235945;235946;235947;235948;235949;235950;235951;235952;235953;235954;244799;244800;244801;244802;244803;244804;244805;244806;244807;244808;244809;244810;244811;244812;244813;244814;244815;244816;244817;244818;244819;244820;244821;244822;244823;244824;244825;244826;244827;244828;244829;244830;244831;244832;244833;244834;244835;244836;244837;244838;244839;244840;244841;244842;244843;244844;244845;244846;244847;244848;244849;244850;244851;244852;244853;244854;244855;244856;244857;244858;244859;244860;244861;244862;244863;244864;244865;244866;244867;244868;244869;244870;244871;244872;244873;244874;244875;244876;244877;244878;244879;244880;244881;244882;244883;244884;244885;244886;244887;244888;244889;244890;244891;244892;244893;244894;244895;244896;244897;244898;244899;244900;244901;244902;244903;244904;244905;244906;244907;244908;244909;244910;244911;244912;244913;244914;244915;244916;244917;244918;244919;244920;244921;244922;244923;244924;244925;244926;244927;244928;244929;244930;244931;244932;244933;244934;244935;244936;244937;244938;244939;244940;244941;244942;244943;244944;244945;244946;244947;244948;244949;244950;244951;244952;244953;254135;254136;254137;254138;254139;254140;254141;254142;254143;254144;254145;254146;254147;254148;254149;254150;254151;254152;254153;254154;254155;254156;254157;254158;254159;254160;254161;254162;254163;254164;260607;260608;260609;260610;260611;260612;260613;260614;260615;260616;260617;260618;260619;260620;260621;260622;260623;260624;260625;260626;260627;260628;260629;260630;260631;260632;260633;260634;260635;260636;260637;260638;260639;260640;260641;260642;260643;260644;260645;260646;260647;260648;260649;260650;260651;301360;301361;301362;301363;301364;301365;301366;301367;301368;301369;301370;301371;301372;301373;301374;301375;301376;301377;301378;301379;301380;301381;301382;301383;301384;301385;301386;301387;301388;301389;301390;301391;301392;301393;301394;301395;301396;301397;301398;301399;301400;301401;301402;301403;301404;301405;301406;303271;303272;303273;303274;303275;303276;303277;303278;303279;303280;303281;303282;303283;303284;303285;303286;303287;303288;303289;303290;303291;303292;303293;303294;303295;303296;303297;303298;303299;303300;303301;303302;303303;303304;303305;303306;324538;324539;324540;324541;324542;324543;324544;324545;324546;324547;324548;324549;324550;324551;324552;324553;324554;324555;324556;324557;324558;324559;324560;324561;324562;324563;324564;324565;324566;324567;324568;324569;324570;324571;324572;324573;324574;324575;324576;324577;324578;324579;324580;324581;324582;324583;324584;324585;324586;324587;324588;324589;324590;324591;324592;324593;324594;324595;324596;324597;324598;324599;324600;324601;324602;324603;324604;324605;324606;324607;324608;324609;324610;324611;324612;324613;324614;324615;324616;327959;327960;327961;327962;327963;327964;327965;327966;327967;327968;327969;327970;327971;327972;327973;327974;327975;327976;327977;327978;327979;327980;327981;327982;327983;327984;327985;327986;327987;327988;327989;327990;327991;327992;327993;327994;327995;327996;327997;327998;327999;328000;328001;328002;328003;328004;328005;328006;328007;328008;328009;328010;328011;328012;328013;328014;328015;328016;328017;328018;328019;328020;328021;328022;328023;328024;328025;328026;328027;328028;328029;328030;328031;3280
P50991	P50991	29	29	29	T-complex protein 1 subunit delta	CCT4	T-complex protein 1 subunit delta OS=Homo sapiens OX=9606 GN=CCT4 PE=1 SV=4	1	29	29	29	13	13	18	17	14	16	20	18	18	26	17	17	16	5	12	20	19	15	13	13	18	17	14	16	20	18	18	26	17	17	16	5	12	20	19	15	13	13	18	17	14	16	20	18	18	26	17	17	16	5	12	20	19	15	68.1	68.1	68.1	57.924	539	539	0	323.31	39	35.3	50.6	43.4	32.8	47.5	48.2	47.9	46.9	59.7	49.5	43.8	43.4	16.9	34.1	50.1	53.4	33.8	5853000000	288090000	215870000	494580000	285250000	314300000	417910000	362820000	495170000	251210000	400460000	399140000	424250000	332120000	106360000	160370000	347250000	287190000	270620000	263610000	242220000	229090000	212820000	230580000	197960000	231180000	195540000	145810000	267020000	272370000	270340000	311960000	208080000	181400000	313920000	318690000	325080000	21	16	25	26	19	26	27	21	24	38	27	25	23	5	17	28	29	22	419				934	821;1618;2163;2802;3117;3733;7484;8033;8443;8469;10622;11039;12280;13131;14692;17154;17944;18066;20057;21011;21717;25914;26143;26440;26682;27007;29141;29142;30785	True;True;True;True;True;True;True;True;True;True;True;True;True;True;True;True;True;True;True;True;True;True;True;True;True;True;True;True;True	826;1630;2181;2823;3140;3759;7543;8095;8511;8537;10708;11129;12378;13236;14805;17282;18097;18223;20245;21206;21914;26137;26367;26666;26909;27235;29382;29383;31035	6490;6491;6492;6493;6494;6495;6496;6497;6498;6499;6500;6501;6502;6503;6504;6505;13033;13034;13035;13036;13037;13038;13039;13040;13041;13042;13043;17433;17434;17435;17436;17437;17438;17439;17440;17441;17442;17443;17444;17445;17446;17447;17448;17449;17450;22500;22501;22502;22503;22504;22505;24971;24972;24973;24974;24975;24976;24977;24978;29469;29470;29471;29472;58356;58357;62636;62637;62638;62639;62640;62641;62642;62643;62644;66011;66012;66013;66014;66015;66016;66017;66018;66019;66226;66227;66228;66229;66230;66231;66232;66233;66234;66235;66236;66237;83188;83189;83190;83191;83192;83193;83194;83195;83196;83197;83198;83199;83200;83201;83202;83203;86364;86365;86366;86367;86368;86369;86370;86371;86372;86373;86374;86375;86376;97067;103840;103841;103842;103843;103844;103845;103846;103847;103848;103849;103850;103851;103852;103853;103854;103855;103856;103857;115415;115416;115417;115418;115419;115420;115421;115422;115423;115424;115425;115426;115427;115428;115429;115430;115431;115432;115433;115434;115435;115436;115437;115438;115439;115440;115441;134764;134765;134766;134767;134768;134769;134770;134771;134772;134773;134774;141029;141030;141031;141032;141033;141034;141035;141036;141037;141038;141039;141040;141041;141042;141043;141044;141932;141933;158775;158776;158777;158778;158779;165657;165658;165659;165660;165661;165662;170757;170758;170759;170760;170761;170762;170763;170764;170765;170766;170767;170768;170769;170770;170771;170772;170773;202813;202814;202815;202816;202817;202818;202819;202820;202821;202822;204670;204671;204672;204673;204674;206975;206976;206977;206978;208866;208867;208868;208869;208870;208871;208872;208873;208874;208875;208876;208877;211318;211319;211320;211321;211322;211323;211324;211325;211326;211327;211328;211329;228137;228138;228139;228140;228141;228142;228143;228144;228145;228146;228147;228148;228149;228150;228151;228152;228153;228154;228155;228156;228157;228158;228159;228160;228161;228162;228163;240797;240798;240799;240800;240801;240802;240803;240804;240805;240806;240807;240808;240809;240810	9462;9463;9464;9465;9466;9467;9468;9469;9470;9471;9472;9473;9474;9475;9476;9477;18904;18905;18906;18907;18908;18909;18910;18911;18912;18913;18914;18915;18916;18917;25089;25090;25091;25092;25093;25094;25095;25096;25097;25098;25099;25100;25101;25102;25103;25104;25105;25106;25107;25108;25109;25110;25111;25112;25113;25114;25115;25116;25117;25118;25119;25120;25121;25122;32130;32131;32132;32133;32134;32135;35774;35775;35776;35777;35778;35779;35780;35781;42314;42315;42316;42317;83801;83802;89885;89886;89887;89888;89889;89890;89891;89892;89893;89894;89895;89896;95084;95085;95086;95087;95088;95089;95090;95091;95092;95093;95094;95095;95096;95097;95406;95407;95408;95409;95410;95411;95412;95413;95414;95415;95416;95417;95418;95419;95420;121644;121645;121646;121647;121648;121649;121650;121651;121652;121653;121654;121655;121656;121657;121658;121659;121660;121661;121662;121663;121664;121665;126120;126121;126122;126123;126124;126125;126126;126127;126128;126129;126130;126131;126132;126133;126134;126135;126136;143041;153182;153183;153184;153185;153186;153187;153188;153189;153190;153191;153192;153193;153194;153195;153196;153197;153198;153199;153200;153201;153202;153203;153204;153205;153206;153207;153208;153209;153210;153211;153212;153213;153214;169880;169881;169882;169883;169884;169885;169886;169887;169888;169889;169890;169891;169892;169893;169894;169895;169896;169897;169898;169899;169900;169901;169902;169903;169904;169905;169906;169907;169908;169909;169910;169911;169912;169913;169914;169915;197973;197974;197975;197976;197977;197978;197979;197980;197981;197982;197983;207041;207042;207043;207044;207045;207046;207047;207048;207049;207050;207051;207052;207053;207054;207055;207056;208273;208274;238142;238143;238144;238145;238146;238147;238148;238149;238150;238151;238152;238153;247907;247908;247909;247910;247911;247912;255041;255042;255043;255044;255045;255046;255047;255048;255049;255050;255051;255052;255053;255054;255055;255056;255057;255058;255059;255060;255061;255062;255063;255064;255065;255066;255067;255068;255069;255070;255071;255072;255073;301595;301596;301597;301598;301599;301600;301601;301602;301603;301604;304530;304531;304532;304533;304534;308123;308124;308125;308126;311093;311094;311095;311096;311097;311098;311099;311100;311101;311102;311103;311104;311105;311106;311107;311108;311109;311110;314619;314620;314621;314622;314623;314624;314625;314626;314627;314628;314629;314630;339429;339430;339431;339432;339433;339434;339435;339436;339437;339438;339439;339440;339441;339442;339443;339444;339445;339446;339447;339448;339449;339450;339451;339452;339453;339454;339455;339456;339457;339458;339459;339460;339461;339462;339463;339464;339465;339466;339467;339468;339469;339470;357586;357587;357588;357589;357590;357591;357592;357593;357594;357595;357596;357597;357598;357599;357600;357601;357602;357603;357604;357605;357606;357607	9476;18911;25106;32132;35774;42316;83801;89890;95086;95418;121651;126129;143041;153193;169881;197975;207046;208274;238151;247907;255058;301601;304531;308125;311110;314622;339445;339465;357599
P51003	P51003	11	9	5	Poly(A) polymerase alpha	PAPOLA	Poly(A) polymerase alpha OS=Homo sapiens OX=9606 GN=PAPOLA PE=1 SV=4	1	11	9	5	5	1	7	6	5	6	4	10	4	3	2	3	3	0	1	3	1	1	5	1	6	6	5	6	3	8	3	2	2	2	2	0	1	2	0	0	3	1	4	4	3	4	2	4	3	1	1	2	2	0	1	1	0	0	23.1	20.4	12.8	82.842	745	745	0	50.702	13.4	2.7	16.6	14.6	14.6	13.7	11.1	20.4	11.3	5.5	3.9	8.5	7.1	0	2.7	6.8	1.6	1.6	376310000	32944000	3761900	44306000	32260000	39225000	36602000	19574000	63215000	37945000	16975000	9523300	17204000	6817200	0	5797600	10159000	0	0	29969000	0	24157000	24953000	23363000	21649000	15485000	16461000	19715000	13600000	10107000	14006000	10608000	0	0	10931000	0	0	9	1	7	11	9	9	5	12	5	2	2	2	2	0	1	2	0	0	79				935	2855;7780;10941;13658;14405;14978;16200;18709;20562;27626;29884	True;False;False;True;True;True;True;True;True;True;True	2876;7841;11030;13766;14517;15092;16322;18880;20753;27859;30131	22942;22943;60596;60597;60598;60599;60600;60601;60602;60603;60604;60605;85601;107390;107391;107392;107393;107394;112981;112982;112983;117824;117825;117826;117827;117828;117829;117830;117831;117832;117833;117834;117835;117836;127817;127818;127819;127820;127821;127822;127823;148442;148443;148444;148445;162396;162397;215806;215807;215808;215809;215810;215811;215812;215813;215814;215815;215816;215817;215818;215819;215820;215821;215822;234114;234115;234116;234117;234118;234119;234120;234121;234122	32789;32790;32791;86921;86922;86923;86924;86925;86926;86927;86928;86929;86930;86931;86932;86933;86934;124962;158032;158033;158034;158035;158036;166130;166131;166132;166133;173470;173471;173472;173473;173474;173475;173476;173477;173478;173479;173480;173481;173482;173483;187813;187814;187815;187816;187817;187818;187819;222684;222685;222686;222687;243260;243261;320995;320996;320997;320998;320999;321000;321001;321002;321003;321004;321005;321006;321007;321008;321009;321010;321011;321012;321013;321014;321015;321016;321017;321018;347945;347946;347947;347948;347949;347950;347951;347952;347953;347954;347955;347956;347957;347958;347959;347960	32791;86922;124962;158035;166132;173477;187813;222687;243261;321016;347948
P51114;Q06787	P51114	9;1	9;1	7;0	Fragile X mental retardation syndrome-related protein 1	FXR1	Fragile X mental retardation syndrome-related protein 1 OS=Homo sapiens OX=9606 GN=FXR1 PE=1 SV=3	2	9	9	7	4	3	7	4	4	5	4	7	5	6	6	6	3	2	4	4	3	2	4	3	7	4	4	5	4	7	5	6	6	6	3	2	4	4	3	2	3	2	6	3	3	4	3	6	4	5	5	5	2	2	3	2	2	2	23.7	23.7	21.1	69.72	621	621;632	0	35.416	10	7.6	20	9.7	14	16.1	12.7	20.6	11.4	18.5	13.8	13.8	7.6	6.3	10	8.9	7.6	6.3	714190000	24799000	23638000	60778000	26049000	36838000	46460000	33855000	76412000	61350000	67296000	54005000	58817000	28056000	9435300	28415000	43187000	25302000	9496900	25771000	33755000	31361000	21312000	25382000	24821000	25604000	28395000	26357000	30966000	32964000	32409000	31626000	26145000	27797000	29381000	31071000	17790000	4	4	10	7	7	9	5	9	7	9	9	8	5	3	5	4	4	4	113				936	1322;1960;5109;10961;13431;16261;22596;25090;29238	True;True;True;True;True;True;True;True;True	1329;1976;5151;11050;13537;16383;22797;25309;29479	10612;10613;10614;10615;10616;10617;15855;15856;15857;15858;15859;15860;15861;15862;15863;40338;40339;85780;85781;85782;85783;85784;85785;85786;85787;85788;85789;85790;85791;85792;85793;85794;85795;85796;105753;105754;105755;105756;105757;105758;105759;105760;105761;105762;105763;105764;105765;105766;105767;105768;105769;105770;128208;128209;128210;128211;128212;128213;128214;128215;128216;128217;128218;128219;128220;128221;128222;128223;176993;176994;176995;176996;195991;195992;195993;195994;195995;195996;228920	15392;15393;15394;15395;15396;15397;22929;22930;22931;22932;22933;22934;22935;22936;22937;22938;58220;58221;125244;125245;125246;125247;125248;125249;125250;125251;125252;125253;125254;125255;125256;125257;125258;125259;125260;125261;125262;125263;125264;125265;125266;125267;125268;125269;125270;125271;125272;125273;125274;125275;125276;125277;125278;125279;125280;125281;125282;125283;155813;155814;155815;155816;155817;155818;155819;155820;155821;155822;155823;155824;155825;155826;155827;155828;155829;155830;155831;155832;155833;155834;155835;155836;155837;155838;155839;155840;188345;188346;188347;188348;188349;188350;188351;188352;188353;188354;188355;188356;188357;188358;188359;188360;188361;264176;264177;264178;264179;291731;291732;291733;291734;291735;291736;340542	15393;22935;58221;125270;155829;188345;264176;291731;340542
P51116	P51116	5	3	3	Fragile X mental retardation syndrome-related protein 2	FXR2	Fragile X mental retardation syndrome-related protein 2 OS=Homo sapiens OX=9606 GN=FXR2 PE=1 SV=2	1	5	3	3	1	1	2	1	1	1	1	1	3	2	2	2	1	0	2	2	1	0	0	0	1	0	0	0	0	0	2	1	1	1	0	0	1	0	0	0	0	0	1	0	0	0	0	0	2	1	1	1	0	0	1	0	0	0	8.6	6.2	6.2	74.222	673	673	0	24.222	1.2	1.2	3.9	1.2	1.2	1.2	1.2	1.2	4.8	3.3	3.3	3.3	1.2	0	2.7	2.4	1.2	0	30614000	0	0	6140600	0	0	0	0	0	8417000	4573300	0	5135100	0	0	6347700	0	0	0	0	0	0	0	0	0	0	0	3488400	0	0	0	0	0	0	0	0	0	0	0	1	0	0	0	0	0	2	1	1	1	0	0	1	0	0	0	7				937	12576;13432;16261;25812;29238	True;True;False;True;False	12677;13538;16383;26034;29479	99674;99675;105771;128208;128209;128210;128211;128212;128213;128214;128215;128216;128217;128218;128219;128220;128221;128222;128223;202066;202067;202068;202069;228920	147034;147035;155841;188345;188346;188347;188348;188349;188350;188351;188352;188353;188354;188355;188356;188357;188358;188359;188360;188361;300512;300513;300514;300515;340542	147034;155841;188345;300513;340542
P51148	P51148	7	7	5	Ras-related protein Rab-5C	RAB5C	Ras-related protein Rab-5C OS=Homo sapiens OX=9606 GN=RAB5C PE=1 SV=2	1	7	7	5	4	3	5	4	5	5	3	4	5	6	5	5	7	3	5	4	4	5	4	3	5	4	5	5	3	4	5	6	5	5	7	3	5	4	4	5	2	2	3	2	3	3	1	2	3	4	4	3	5	1	3	3	2	3	40.3	40.3	30.1	23.482	216	216	0	80.213	22.2	18.1	28.7	22.2	28.7	28.7	16.7	22.2	28.7	40.3	35.2	28.7	40.3	16.7	28.7	23.6	28.2	33.3	1125500000	21962000	15381000	89285000	53653000	69574000	69488000	31127000	79477000	94129000	128170000	88200000	107750000	69199000	14934000	45663000	52287000	28480000	66738000	43547000	34261000	41981000	36721000	43105000	38985000	38929000	41814000	33937000	60158000	49885000	63076000	48139000	43137000	37859000	42397000	52901000	49595000	6	4	9	5	9	7	3	7	5	11	7	9	9	2	8	6	5	7	119				938	2860;6685;17178;18741;20263;21748;25950	True;True;True;True;True;True;True	2881;6739;17307;18912;20452;21945;26173	22956;22957;52185;52186;52187;52188;52189;52190;52191;52192;52193;52194;52195;52196;52197;52198;52199;134992;134993;134994;134995;134996;134997;134998;134999;135000;135001;135002;135003;135004;135005;135006;135007;135008;135009;148621;148622;148623;148624;148625;148626;148627;148628;148629;148630;148631;148632;148633;148634;160074;160075;160076;160077;160078;160079;160080;160081;160082;160083;160084;160085;160086;160087;160088;160089;160090;160091;171004;171005;171006;171007;203073;203074;203075;203076;203077;203078;203079;203080;203081;203082;203083	32810;32811;32812;75123;75124;75125;75126;75127;75128;75129;75130;75131;75132;75133;75134;75135;75136;75137;75138;75139;75140;75141;75142;75143;75144;75145;75146;75147;198285;198286;198287;198288;198289;198290;198291;198292;198293;198294;198295;198296;198297;198298;198299;198300;198301;198302;198303;198304;198305;222974;222975;222976;222977;222978;222979;222980;222981;222982;222983;222984;222985;222986;222987;239994;239995;239996;239997;239998;239999;240000;240001;240002;240003;240004;240005;240006;240007;240008;240009;240010;240011;240012;240013;240014;240015;240016;240017;240018;240019;240020;240021;240022;240023;240024;240025;240026;240027;240028;240029;240030;240031;240032;255399;255400;255401;255402;302004;302005;302006;302007;302008;302009;302010;302011;302012;302013;302014;302015;302016;302017;302018;302019	32812;75136;198291;222984;239995;255399;302005
P51149	P51149	17	17	17	Ras-related protein Rab-7a	RAB7A	Ras-related protein Rab-7a OS=Homo sapiens OX=9606 GN=RAB7A PE=1 SV=1	1	17	17	17	11	9	14	12	13	14	11	12	13	12	13	13	11	8	12	14	12	14	11	9	14	12	13	14	11	12	13	12	13	13	11	8	12	14	12	14	11	9	14	12	13	14	11	12	13	12	13	13	11	8	12	14	12	14	80.7	80.7	80.7	23.489	207	207	0	323.31	66.2	55.1	75.4	69.1	70.5	75.4	66.2	67.1	72	71	75.8	75.4	64.3	58	70.5	75.8	71	73.9	3920200000	132360000	83094000	260820000	150330000	216220000	206330000	210400000	228360000	300000000	366020000	322200000	331260000	188660000	85317000	186740000	276380000	192370000	183360000	147830000	147340000	141130000	130080000	148870000	134190000	132040000	127340000	130690000	199300000	187930000	196540000	216310000	172500000	156830000	175970000	195810000	174910000	20	13	25	18	21	25	22	23	24	23	24	26	20	11	21	27	21	27	391				939	2159;2691;4503;4989;6336;7373;7778;17279;18533;18534;19369;21734;26838;26839;27567;27568;29196	True;True;True;True;True;True;True;True;True;True;True;True;True;True;True;True;True	2177;2710;4545;5031;6387;7430;7839;17409;18702;18703;19549;21931;27065;27066;27798;27799;29437	17412;17413;21641;21642;21643;35704;35705;35706;35707;35708;35709;35710;35711;35712;35713;35714;35715;35716;35717;35718;35719;35720;35721;39329;39330;39331;39332;39333;39334;39335;39336;39337;39338;39339;39340;39341;39342;39343;39344;39345;39346;39347;39348;39349;39350;39351;39352;39353;39354;39355;39356;49426;49427;49428;49429;49430;49431;49432;49433;49434;49435;49436;49437;49438;49439;49440;49441;57498;57499;57500;57501;57502;57503;57504;57505;57506;57507;57508;57509;57510;57511;57512;57513;57514;57515;60561;60562;60563;60564;60565;60566;60567;60568;60569;60570;60571;60572;60573;60574;60575;60576;60577;60578;60579;135930;135931;135932;135933;135934;135935;135936;135937;135938;135939;135940;135941;135942;135943;147058;147059;147060;147061;147062;147063;147064;147065;147066;147067;147068;147069;147070;147071;147072;147073;147074;147075;147076;147077;147078;147079;147080;147081;147082;147083;147084;147085;147086;147087;147088;147089;153525;153526;153527;153528;153529;153530;153531;153532;153533;153534;153535;153536;153537;153538;153539;153540;153541;170921;170922;170923;170924;170925;170926;170927;170928;170929;170930;210018;210019;210020;210021;210022;210023;210024;210025;210026;210027;210028;210029;210030;210031;210032;210033;210034;210035;210036;210037;210038;210039;210040;210041;210042;210043;210044;210045;215410;215411;215412;215413;215414;215415;215416;215417;215418;228549;228550;228551;228552;228553;228554;228555;228556;228557;228558;228559;228560;228561;228562;228563;228564;228565;228566	25066;25067;30991;30992;30993;51524;51525;51526;51527;51528;51529;51530;51531;51532;51533;51534;51535;51536;51537;51538;51539;51540;51541;51542;51543;51544;51545;51546;51547;51548;51549;51550;51551;51552;51553;51554;51555;56741;56742;56743;56744;56745;56746;56747;56748;56749;56750;56751;56752;56753;56754;56755;56756;56757;56758;56759;56760;56761;56762;56763;56764;56765;56766;56767;56768;56769;56770;56771;56772;56773;56774;56775;56776;71090;71091;71092;71093;71094;71095;71096;71097;71098;71099;71100;71101;71102;71103;71104;71105;71106;71107;71108;71109;71110;71111;71112;71113;71114;71115;71116;71117;71118;71119;71120;71121;82576;82577;82578;82579;82580;82581;82582;82583;82584;82585;82586;82587;82588;82589;82590;82591;82592;82593;82594;82595;82596;82597;82598;82599;82600;82601;82602;82603;82604;82605;82606;82607;82608;82609;82610;82611;86845;86846;86847;86848;86849;86850;86851;86852;86853;86854;86855;86856;86857;86858;86859;86860;86861;86862;86863;86864;86865;86866;86867;86868;86869;86870;86871;86872;86873;86874;86875;86876;86877;86878;86879;86880;86881;86882;86883;86884;199744;199745;199746;199747;199748;199749;199750;199751;199752;199753;199754;199755;199756;199757;199758;220607;220608;220609;220610;220611;220612;220613;220614;220615;220616;220617;220618;220619;220620;220621;220622;220623;220624;220625;220626;220627;220628;220629;220630;220631;220632;220633;220634;220635;220636;220637;220638;220639;220640;220641;220642;220643;220644;220645;220646;220647;220648;220649;220650;220651;220652;220653;220654;220655;220656;220657;220658;220659;220660;220661;220662;220663;220664;220665;220666;220667;220668;220669;220670;220671;220672;220673;220674;220675;220676;230487;230488;230489;230490;230491;230492;230493;230494;230495;230496;230497;230498;230499;230500;230501;230502;230503;230504;230505;230506;230507;230508;230509;230510;230511;230512;230513;230514;230515;230516;230517;230518;230519;230520;230521;230522;230523;255295;255296;255297;255298;255299;255300;255301;255302;255303;255304;312675;312676;312677;312678;312679;312680;312681;312682;312683;312684;312685;312686;312687;312688;312689;312690;312691;312692;312693;312694;312695;312696;312697;312698;312699;312700;312701;312702;312703;312704;312705;312706;312707;312708;312709;312710;312711;312712;312713;312714;312715;312716;312717;312718;312719;312720;320422;320423;320424;320425;320426;320427;320428;320429;320430;320431;340019;340020;340021;340022;340023;340024;340025;340026;340027;340028;340029;340030;340031;340032;340033;340034;340035;340036;340037;340038;340039;340040;340041;340042	25066;30991;51536;56757;71105;82594;86863;199750;220634;220675;230495;255299;312679;312710;320425;320431;340025
P51153;P20337;O95716;P20336;Q96E17	P51153	3;1;1;1;1	1;0;0;0;0	1;0;0;0;0	Ras-related protein Rab-13	RAB13	Ras-related protein Rab-13 OS=Homo sapiens OX=9606 GN=RAB13 PE=1 SV=1	5	3	1	1	3	2	3	3	3	3	3	3	3	2	3	3	3	1	2	2	2	3	1	1	1	1	1	1	1	1	1	1	1	1	1	0	1	1	1	1	1	1	1	1	1	1	1	1	1	1	1	1	1	0	1	1	1	1	16.3	6.9	6.9	22.774	203	203;219;219;220;227	0	7.3779	16.3	12.3	16.3	16.3	16.3	16.3	16.3	16.3	16.3	12.3	16.3	16.3	16.3	5.4	12.3	12.3	12.3	16.3	85150000	4003400	3091100	5870100	3411700	3570800	6313700	6138500	6650700	10398000	8200200	5049200	5862700	3336300	0	2638500	4383000	2962900	3269200	0	0	0	0	0	0	0	0	0	0	0	0	0	0	0	0	0	3292400	1	1	2	2	1	1	1	2	1	1	1	1	1	0	1	1	1	1	20				940	15482;25127;26753	False;True;False	15596;25346;26980	121917;121918;121919;121920;121921;121922;121923;121924;121925;121926;121927;121928;121929;121930;121931;121932;121933;121934;121935;121936;121937;121938;121939;121940;121941;121942;121943;121944;121945;121946;121947;121948;121949;121950;196246;196247;196248;196249;196250;196251;196252;196253;196254;196255;196256;196257;196258;196259;196260;196261;196262;209414;209415;209416;209417;209418;209419;209420;209421;209422;209423;209424;209425	179217;179218;179219;179220;179221;179222;179223;179224;179225;179226;179227;179228;179229;179230;179231;179232;179233;179234;179235;179236;179237;179238;179239;179240;179241;179242;179243;179244;179245;179246;179247;179248;179249;179250;179251;179252;179253;179254;179255;179256;179257;179258;179259;179260;179261;179262;179263;179264;179265;179266;179267;292066;292067;292068;292069;292070;292071;292072;292073;292074;292075;292076;292077;292078;292079;292080;292081;292082;292083;292084;292085;311801;311802;311803;311804;311805;311806;311807;311808;311809;311810;311811;311812	179249;292076;311806
P51398	P51398	3	3	3	28S ribosomal protein S29, mitochondrial	DAP3	28S ribosomal protein S29, mitochondrial OS=Homo sapiens OX=9606 GN=DAP3 PE=1 SV=1	1	3	3	3	2	0	0	1	1	1	3	1	2	3	3	2	3	1	3	2	2	2	2	0	0	1	1	1	3	1	2	3	3	2	3	1	3	2	2	2	2	0	0	1	1	1	3	1	2	3	3	2	3	1	3	2	2	2	13.1	13.1	13.1	45.566	398	398	0	12.093	9.5	0	0	4	4	5.5	13.1	3.5	9.5	13.1	13.1	9.5	13.1	5.5	13.1	9.5	9.5	9.5	175740000	7825900	0	0	4574300	5274200	4849400	15995000	4375300	16964000	17790000	20753000	15724000	13673000	4818100	12990000	13065000	7900500	9167000	8881700	0	0	0	0	0	8991300	0	7991300	8246700	13261000	11656000	11711000	0	10491000	12584000	10184000	10401000	2	0	0	1	1	1	3	0	2	5	5	2	4	1	4	5	3	2	41				941	9253;12850;18682	True;True;True	9331;12953;18853	72633;72634;72635;72636;72637;72638;101826;101827;101828;101829;101830;101831;101832;101833;101834;101835;101836;101837;101838;148257;148258;148259;148260;148261;148262;148263;148264;148265;148266;148267;148268;148269	104995;104996;104997;104998;104999;105000;150182;150183;150184;150185;150186;150187;150188;150189;150190;150191;150192;150193;150194;150195;150196;150197;150198;222446;222447;222448;222449;222450;222451;222452;222453;222454;222455;222456;222457;222458;222459;222460;222461;222462;222463;222464	104997;150190;222464
P51532;P51531	P51532	19;9	19;9	19;9	Transcription activator BRG1	SMARCA4	Transcription activator BRG1 OS=Homo sapiens OX=9606 GN=SMARCA4 PE=1 SV=2	2	19	19	19	2	3	3	9	9	7	7	10	13	0	1	1	2	0	0	3	2	3	2	3	3	9	9	7	7	10	13	0	1	1	2	0	0	3	2	3	2	3	3	9	9	7	7	10	13	0	1	1	2	0	0	3	2	3	14.5	14.5	14.5	184.64	1647	1647;1590	0	280.11	1.3	2.2	2.2	6.9	6.9	5.7	5.8	7.2	9.8	0	0.8	0.8	1.9	0	0	2.1	1.4	2.2	645540000	6597300	4970000	18402000	56413000	58165000	70562000	39050000	154530000	161530000	0	10727000	12252000	8126500	0	0	17556000	14582000	12077000	10183000	9401400	13137000	44944000	39170000	30822000	26481000	65726000	67758000	0	0	0	0	0	0	19232000	20314000	14451000	3	3	3	10	9	8	8	13	17	0	2	2	0	0	0	4	3	3	88				942	1225;3217;4686;5705;7282;8616;9028;10164;11069;11876;13098;13837;13907;15747;17009;20359;20943;28488;28773	True;True;True;True;True;True;True;True;True;True;True;True;True;True;True;True;True;True;True	1231;3241;4728;5752;7339;8686;9103;10247;11159;11974;13203;13947;14017;15863;17136;20548;21135;28728;29014	9863;9864;9865;9866;9867;25777;36928;36929;36930;36931;45012;45013;45014;45015;45016;45017;45018;45019;45020;45021;45022;45023;56733;67511;67512;67513;67514;67515;67516;67517;67518;70908;70909;70910;70911;70912;70913;79627;79628;79629;79630;86854;94086;94087;94088;94089;94090;94091;103641;108918;109355;109356;109357;109358;124330;133748;133749;133750;133751;133752;133753;133754;133755;133756;133757;133758;133759;160859;160860;165119;165120;165121;165122;222687;225268	14236;14237;14238;14239;14240;14241;37025;53157;53158;53159;53160;64935;64936;64937;64938;64939;64940;64941;64942;64943;64944;64945;64946;64947;64948;64949;64950;81478;97450;97451;97452;97453;97454;97455;97456;97457;97458;102442;102443;102444;102445;102446;102447;115952;115953;115954;115955;127274;138900;138901;138902;138903;138904;138905;138906;138907;138908;138909;152835;160337;160921;160922;160923;160924;182889;196544;196545;196546;196547;196548;196549;196550;196551;196552;196553;196554;196555;196556;196557;196558;196559;196560;241092;241093;247133;247134;247135;247136;331213;335106	14240;37025;53158;64945;81478;97456;102445;115954;127274;138907;152835;160337;160922;182889;196545;241093;247136;331213;335106
P51571	P51571	6	6	6	Translocon-associated protein subunit delta	SSR4	Translocon-associated protein subunit delta OS=Homo sapiens OX=9606 GN=SSR4 PE=1 SV=1	1	6	6	6	3	4	4	3	3	3	3	4	4	4	5	5	4	3	4	4	3	4	3	4	4	3	3	3	3	4	4	4	5	5	4	3	4	4	3	4	3	4	4	3	3	3	3	4	4	4	5	5	4	3	4	4	3	4	37	37	37	18.998	173	173	0	53.864	24.9	30.6	25.4	24.9	24.9	24.9	17.9	23.7	30.6	30.6	31.2	31.2	30.6	12.7	25.4	25.4	24.9	25.4	613360000	19544000	20084000	43994000	26404000	31378000	34200000	28370000	41036000	48626000	46508000	53278000	49381000	27266000	10450000	32812000	40806000	29965000	29260000	20040000	24523000	22492000	23135000	26129000	24151000	25144000	23750000	21969000	25538000	32560000	26202000	28033000	29566000	25986000	27925000	25291000	24937000	4	4	6	6	3	6	5	7	5	7	10	9	6	3	4	5	4	5	99				943	6728;6729;19359;22752;30077;31998	True;True;True;True;True;True	6783;6784;19539;22953;30325;32253	52561;52562;52563;52564;52565;52566;52567;52568;52569;52570;52571;52572;52573;52574;52575;52576;52577;52578;52579;52580;52581;52582;52583;52584;52585;52586;52587;52588;153461;153462;153463;153464;153465;153466;153467;153468;153469;153470;153471;153472;153473;153474;153475;153476;153477;178239;178240;178241;178242;178243;178244;178245;178246;235585;235586;235587;235588;235589;235590;235591;235592;235593;235594;235595;235596;235597;235598;235599;250490	75594;75595;75596;75597;75598;75599;75600;75601;75602;75603;75604;75605;75606;75607;75608;75609;75610;75611;75612;75613;75614;75615;75616;75617;75618;75619;75620;75621;75622;75623;75624;75625;75626;75627;75628;75629;75630;75631;75632;75633;230383;230384;230385;230386;230387;230388;230389;230390;230391;230392;230393;230394;230395;230396;230397;230398;230399;230400;230401;230402;230403;230404;230405;230406;230407;230408;230409;230410;266044;266045;266046;266047;266048;266049;266050;266051;266052;266053;350136;350137;350138;350139;350140;350141;350142;350143;350144;350145;350146;350147;350148;350149;350150;350151;350152;350153;350154;350155;372982	75606;75629;230390;266049;350138;372982
P51572	P51572	5	5	5	B-cell receptor-associated protein 31	BCAP31	B-cell receptor-associated protein 31 OS=Homo sapiens OX=9606 GN=BCAP31 PE=1 SV=3	1	5	5	5	2	2	4	3	4	3	2	5	2	3	2	3	3	0	0	3	2	0	2	2	4	3	4	3	2	5	2	3	2	3	3	0	0	3	2	0	2	2	4	3	4	3	2	5	2	3	2	3	3	0	0	3	2	0	22	22	22	27.991	246	246	0	19.008	9.8	9.8	15.4	9.8	15.4	15.4	9.8	22	9.8	13	7.3	15.4	9.8	0	0	15.4	9.8	0	818760000	7896800	17230000	62461000	27460000	63952000	56521000	33812000	76592000	65925000	113320000	42855000	108750000	37131000	0	0	69210000	35645000	0	0	24510000	29780000	42950000	33652000	34461000	30508000	34564000	32918000	41234000	36560000	47124000	34561000	0	0	64231000	53812000	0	2	3	5	3	4	3	2	5	3	3	2	3	4	0	0	2	2	0	46				944	736;14111;14112;16126;29863	True;True;True;True;True	740;14223;14224;16246;30110	5793;5794;5795;5796;5797;5798;5799;5800;5801;5802;5803;5804;5805;5806;5807;110955;110956;110957;110958;110959;110960;110961;110962;110963;110964;110965;110966;110967;110968;110969;110970;110971;110972;110973;110974;127182;127183;127184;127185;127186;127187;127188;127189;233954	8329;8330;8331;8332;8333;8334;8335;8336;8337;8338;8339;8340;8341;8342;8343;8344;8345;163380;163381;163382;163383;163384;163385;163386;163387;163388;163389;163390;163391;163392;163393;163394;163395;163396;163397;163398;163399;163400;163401;186862;186863;186864;186865;186866;186867;186868;186869;347693	8341;163386;163391;186866;347693
P51587	P51587	18	18	18	Breast cancer type 2 susceptibility protein	BRCA2	Breast cancer type 2 susceptibility protein OS=Homo sapiens OX=9606 GN=BRCA2 PE=1 SV=3	1	18	18	18	1	0	6	2	2	5	3	6	2	7	6	6	2	1	5	4	3	0	1	0	6	2	2	5	3	6	2	7	6	6	2	1	5	4	3	0	1	0	6	2	2	5	3	6	2	7	6	6	2	1	5	4	3	0	9.8	9.8	9.8	384.2	3418	3418	0	42.185	0.6	0	3.2	1.6	1.1	2.3	1.3	3.1	0.9	3.3	2.8	3	0.9	0.8	2.5	2.3	1.3	0	394480000	7101300	0	52370000	9738300	10407000	26695000	16166000	34465000	8332500	49240000	37770000	52248000	13199000	3327100	43472000	14038000	15913000	0	0	0	19785000	0	21115000	19994000	13572000	18405000	10868000	16233000	20235000	24370000	21039000	0	31204000	18806000	18298000	0	1	0	7	2	2	5	4	6	0	7	6	5	3	1	4	4	3	0	60				945	888;4796;8200;11226;12162;16052;16643;16687;18698;18996;19400;25210;25680;25692;25968;27445;27784;28774	True;True;True;True;True;True;True;True;True;True;True;True;True;True;True;True;True;True	893;4838;8265;11316;12260;16171;16769;16813;18869;19169;19580;25429;25902;25914;26191;27676;28019;29015	7065;37762;63982;88219;88220;88221;88222;88223;96239;96240;126600;126601;130961;131247;131248;131249;131250;131251;131252;131253;148368;150538;150539;150540;150541;150542;150543;153781;153782;153783;153784;153785;153786;153787;153788;196852;196853;196854;196855;196856;196857;196858;196859;196860;196861;196862;196863;196864;196865;200931;201015;201016;203209;203210;203211;203212;214541;214542;217109;225269;225270	10380;54302;91904;129306;129307;129308;129309;129310;141971;141972;186067;186068;192257;192595;192596;192597;192598;192599;192600;192601;192602;222590;225878;225879;225880;225881;225882;225883;230890;230891;230892;230893;230894;230895;230896;230897;292806;292807;292808;292809;292810;292811;292812;292813;292814;292815;292816;292817;292818;292819;292820;292821;292822;298693;298790;298791;302198;302199;302200;302201;319138;319139;323072;335107;335108	10380;54302;91904;129310;141971;186067;192257;192599;222590;225880;230890;292810;298693;298790;302199;319139;323072;335107
P51608	P51608	3	3	3	Methyl-CpG-binding protein 2	MECP2	Methyl-CpG-binding protein 2 OS=Homo sapiens OX=9606 GN=MECP2 PE=1 SV=1	1	3	3	3	1	0	1	0	1	0	2	2	2	0	0	0	0	0	0	0	0	0	1	0	1	0	1	0	2	2	2	0	0	0	0	0	0	0	0	0	1	0	1	0	1	0	2	2	2	0	0	0	0	0	0	0	0	0	8.8	8.8	8.8	52.44	486	486	0	6.2883	3.7	0	3.7	0	3.7	0	6	5.1	6	0	0	0	0	0	0	0	0	0	60698000	2990600	0	6501800	0	4968900	0	12961000	18109000	15167000	0	0	0	0	0	0	0	0	0	0	0	0	0	0	0	8640500	0	6253900	0	0	0	0	0	0	0	0	0	1	0	1	0	1	0	2	2	2	0	0	0	0	0	0	0	0	0	9				946	25672;27402;28942	True;True;True	25894;27632;29183	200888;200889;200890;214179;226655;226656;226657;226658;226659	298650;298651;298652;318624;337248;337249;337250;337251;337252	298650;318624;337252
P51610;Q9Y5Z7	P51610	55;1	55;1	55;1	Host cell factor 1;HCF N-terminal chain 1;HCF N-terminal chain 2;HCF N-terminal chain 3;HCF N-terminal chain 4;HCF N-terminal chain 5;HCF N-terminal chain 6;HCF C-terminal chain 1;HCF C-terminal chain 2;HCF C-terminal chain 3;HCF C-terminal chain 4;HCF C-terminal chain 5;HCF C-terminal chain 6	HCFC1	Host cell factor 1 OS=Homo sapiens OX=9606 GN=HCFC1 PE=1 SV=2	2	55	55	55	35	34	43	36	38	45	39	45	45	22	18	19	14	7	17	19	16	19	35	34	43	36	38	45	39	45	45	22	18	19	14	7	17	19	16	19	35	34	43	36	38	45	39	45	45	22	18	19	14	7	17	19	16	19	42.1	42.1	42.1	208.73	2035	2035;792	0	323.31	30.6	30.4	34.7	29.9	30.7	37.3	31	33.9	37	15.5	13.3	14.1	10.1	6.4	12.9	14.4	12.5	14.7	18883000000	1173400000	1113000000	2022700000	1424200000	1482100000	1777000000	1442600000	2633100000	2872200000	567980000	416370000	441920000	202720000	91935000	349640000	313810000	245150000	313650000	1057700000	1140300000	1012200000	996650000	1060800000	1102700000	977030000	1272500000	1017500000	349650000	354330000	339730000	332840000	194650000	381260000	365370000	377620000	364620000	63	61	76	62	69	82	74	85	88	31	23	24	20	12	24	24	23	26	867				947	412;1018;2025;2136;2377;3024;3067;3068;3671;4387;6084;7864;7989;8949;8979;9390;9391;9636;10217;10527;11825;12222;13306;14622;14701;15709;16123;17167;17402;18437;18467;21474;22617;22618;24085;24541;24559;24606;25251;25269;25860;26066;27373;27875;28216;28319;29806;29810;30461;30680;30681;30874;31072;31315;32070	True;True;True;True;True;True;True;True;True;True;True;True;True;True;True;True;True;True;True;True;True;True;True;True;True;True;True;True;True;True;True;True;True;True;True;True;True;True;True;True;True;True;True;True;True;True;True;True;True;True;True;True;True;True;True	412;1023;2041;2154;2396;3046;3089;3090;3697;4417;6135;7925;8051;9024;9054;9469;9470;9718;10301;10612;11923;12320;13412;14734;14814;15824;16242;17295;17296;17532;18605;18635;21669;22818;22819;24298;24759;24777;24824;25470;25488;26082;26290;27603;28110;28454;28557;28558;30050;30055;30710;30930;30931;31126;31324;31567;32327	3307;3308;8092;8093;8094;8095;8096;8097;8098;8099;8100;8101;8102;8103;8104;16375;16376;16377;16378;16379;16380;16381;16382;16383;16384;16385;16386;16387;17256;17257;17258;17259;17260;17261;17262;17263;17264;19141;19142;19143;19144;19145;19146;19147;19148;19149;19150;19151;19152;19153;19154;19155;19156;19157;19158;19159;19160;19161;19162;24260;24261;24262;24263;24264;24265;24266;24267;24268;24614;24615;24616;24617;24618;24619;24620;24621;24622;24623;24624;24625;24626;24627;24628;24629;24630;24631;24632;24633;24634;24635;24636;24637;24638;24639;24640;24641;24642;29052;29053;29054;29055;29056;29057;29058;29059;29060;29061;29062;29063;29064;29065;29066;29067;29068;29069;34556;34557;34558;34559;34560;34561;34562;34563;34564;34565;34566;34567;34568;34569;34570;34571;34572;47573;61258;61259;61260;61261;61262;61263;61264;61265;61266;61267;61268;61269;61270;61271;61272;61273;61274;62279;62280;62281;62282;62283;62284;62285;62286;62287;62288;62289;62290;62291;62292;62293;62294;62295;70212;70213;70214;70215;70216;70217;70519;70520;70521;70522;70523;70524;70525;70526;70527;70528;70529;73741;73742;73743;73744;73745;73746;73747;73748;73749;73750;73751;73752;73753;75779;75780;75781;75782;75783;75784;75785;75786;75787;75788;75789;75790;75791;79975;79976;79977;79978;79979;82350;82351;82352;82353;82354;82355;82356;82357;82358;82359;82360;82361;82362;82363;82364;82365;82366;82367;82368;93729;93730;93731;93732;93733;93734;93735;93736;93737;93738;93739;93740;93741;93742;93743;93744;93745;93746;93747;93748;93749;93750;93751;93752;93753;93754;93755;93756;93757;93758;93759;96677;96678;96679;96680;96681;96682;96683;96684;96685;96686;96687;105042;114826;114827;114828;114829;114830;114831;114832;114833;114834;114835;115496;115497;115498;115499;115500;115501;123967;123968;123969;123970;123971;123972;123973;123974;123975;127143;127144;134888;134889;134890;134891;134892;134893;134894;134895;134896;134897;134898;134899;134900;134901;134902;134903;134904;134905;136926;136927;136928;136929;136930;136931;136932;136933;136934;136935;136936;136937;136938;136939;136940;136941;144793;144794;144795;144796;144797;144798;144799;144957;144958;144959;144960;144961;144962;168741;168742;168743;168744;168745;177129;177130;177131;177132;188633;188634;188635;188636;188637;188638;188639;191966;191967;191968;191969;191970;191971;191972;191973;191974;191975;191976;191977;191978;191979;191980;191981;191982;191983;192079;192080;192081;192082;192083;192084;192085;192430;192431;192432;192433;192434;192435;192436;192437;192438;192439;192440;192441;192442;192443;192444;192445;192446;192447;192448;192449;197127;197128;197129;197130;197131;197261;197262;197263;202412;202413;202414;202415;202416;204066;204067;204068;204069;204070;204071;204072;204073;204074;213986;213987;217920;217921;217922;217923;217924;217925;217926;217927;217928;217929;217930;217931;217932;217933;217934;217935;217936;217937;217938;220640;220641;220642;220643;220644;220645;220646;220647;221466;221467;221468;221469;221470;221471;221472;221473;221474;221475;221476;221477;221478;221479;221480;221481;221482;221483;221484;221485;221486;221487;221488;221489;221490;221491;233486;233487;233488;233489;233490;233491;233492;233493;233494;233495;233496;233497;233498;233499;233500;233542;233543;233544;238167;238168;238169;238170;238171;238172;238173;238174;238175;238176;238177;238178;238179;238180;238181;239936;239937;239938;239939;239940;239941;239942;239943;239944;239945;239946;239947;241653;241654;241655;241656;241657;241658;241659;241660;241661;242987;244746;244747;244748;244749;244750;244751;244752;244753;244754;251019;251020;251021;251022;251023;251024;251025;251026;251027;251028;251029;251030;251031;251032;251033;251034;251035	4711;4712;11829;11830;11831;11832;11833;11834;11835;11836;11837;11838;11839;11840;11841;23649;23650;23651;23652;23653;23654;23655;23656;23657;23658;23659;23660;23661;24865;24866;24867;24868;24869;24870;24871;24872;24873;24874;27566;27567;27568;27569;27570;27571;27572;27573;27574;27575;27576;27577;27578;27579;27580;27581;27582;27583;27584;27585;27586;27587;34699;34700;34701;34702;34703;34704;34705;34706;34707;34708;34709;35256;35257;35258;35259;35260;35261;35262;35263;35264;35265;35266;35267;35268;35269;35270;35271;35272;35273;35274;35275;35276;35277;35278;35279;35280;35281;35282;35283;35284;35285;35286;35287;35288;35289;35290;41720;41721;41722;41723;41724;41725;41726;41727;41728;41729;41730;41731;41732;41733;41734;41735;41736;41737;41738;41739;41740;41741;41742;41743;41744;41745;41746;41747;41748;41749;49629;49630;49631;49632;49633;49634;49635;49636;49637;49638;49639;49640;49641;49642;49643;49644;49645;49646;49647;49648;49649;49650;49651;49652;49653;49654;49655;49656;68514;87897;87898;87899;87900;87901;87902;87903;87904;87905;87906;87907;87908;87909;87910;87911;87912;87913;87914;87915;87916;87917;87918;89420;89421;89422;89423;89424;89425;89426;89427;89428;89429;89430;89431;89432;89433;89434;89435;89436;89437;89438;89439;89440;89441;89442;89443;89444;89445;89446;89447;101489;101490;101491;101492;101493;101494;101495;101922;101923;101924;101925;101926;101927;101928;101929;101930;101931;101932;101933;101934;101935;101936;101937;101938;106695;106696;106697;106698;106699;106700;106701;106702;106703;106704;106705;106706;106707;106708;106709;106710;106711;106712;106713;106714;106715;106716;106717;106718;109987;109988;109989;109990;109991;109992;109993;109994;109995;109996;109997;109998;109999;116419;116420;116421;116422;116423;116424;116425;120393;120394;120395;120396;120397;120398;120399;120400;120401;120402;120403;120404;120405;120406;120407;120408;120409;120410;120411;120412;120413;120414;120415;120416;120417;120418;138390;138391;138392;138393;138394;138395;138396;138397;138398;138399;138400;138401;138402;138403;138404;138405;138406;138407;138408;138409;138410;138411;138412;138413;138414;138415;138416;138417;138418;138419;138420;138421;138422;138423;138424;138425;138426;138427;138428;138429;138430;138431;138432;138433;138434;138435;138436;138437;138438;138439;138440;138441;138442;138443;138444;138445;138446;138447;138448;142530;142531;142532;142533;142534;142535;142536;142537;142538;142539;142540;154907;169022;169023;169024;169025;169026;169027;169028;169029;169030;169031;169999;170000;170001;170002;170003;170004;182348;182349;182350;182351;182352;182353;182354;182355;182356;182357;182358;182359;182360;182361;182362;182363;182364;182365;182366;182367;182368;182369;182370;182371;182372;182373;182374;182375;182376;186811;186812;186813;186814;198156;198157;198158;198159;198160;198161;198162;198163;198164;198165;198166;198167;198168;198169;198170;198171;198172;198173;198174;198175;198176;198177;198178;198179;198180;198181;198182;201232;201233;201234;201235;201236;201237;201238;201239;201240;201241;201242;201243;201244;201245;201246;201247;201248;212294;212295;212296;212297;212298;212299;212300;212301;212302;212303;212304;212305;212306;212525;212526;212527;212528;212529;212530;251937;251938;251939;251940;251941;264431;264432;264433;264434;281063;281064;281065;281066;281067;281068;281069;286046;286047;286048;286049;286050;286051;286052;286053;286054;286055;286056;286057;286058;286059;286060;286061;286062;286063;286064;286065;286066;286067;286068;286069;286070;286071;286072;286073;286074;286075;286076;286077;286078;286251;286252;286253;286254;286255;286256;286257;286258;286259;286723;286724;286725;286726;286727;286728;286729;286730;286731;286732;286733;286734;286735;286736;286737;286738;286739;286740;286741;286742;286743;286744;286745;286746;286747;286748;286749;286750;286751;286752;293161;293162;293163;293164;293165;293349;293350;293351;293352;293353;293354;300990;300991;300992;300993;300994;300995;300996;303565;303566;303567;303568;303569;303570;303571;303572;303573;303574;303575;303576;303577;303578;303579;303580;318383;318384;324282;324283;324284;324285;324286;324287;324288;324289;324290;324291;324292;324293;324294;324295;324296;324297;324298;324299;324300;324301;324302;324303;324304;324305;324306;324307;324308;324309;324310;324311;324312;324313;324314;324315;324316;324317;324318;324319;324320;324321;324322;324323;324324;324325;324326;324327;324328;324329;324330;324331;324332;324333;324334;324335;324336;324337;324338;324339;324340;324341;324342;324343;324344;324345;324346;324347;324348;324349;324350;324351;324352;324353;324354;328410;328411;328412;328413;328414;328415;328416;328417;328418;328419;328420;328421;329601;329602;329603;329604;329605;329606;329607;329608;329609;329610;329611;329612;329613;329614;329615;329616;329617;329618;329619;329620;329621;329622;329623;329624;329625;329626;329627;329628;329629;329630;329631;329632;329633;329634;329635;329636;329637;329638;329639;329640;329641;329642;329643;347030;347031;347032;347033;347034;347035;347036;347037;347038;347039;347040;347041;347042;347043;347044;347045;347046;347094;347095;347096;353719;353720;353721;353722;353723;353724;353725;353726;353727;353728;353729;353730;353731;353732;353733;353734;356360;356361;356362;356363;356364;356365;356366;356367;356368;356369;356370;356371;358833;358834;358835;358836;358837;358838;358839;358840;358841;358842;358843;358844;358845;358846;358847;358848;358849;358850;358851;358852;358853;358854;358855;358856;358857;358858;358859;358860;358861;358862;358863;358864;358865;358866;358867;358868;360770;363314;363315;363316;363317;363318;363319;363320;363321;363322;363323;363324;373712;373713;373714;373715;373716;373717;373718;373719;373720;373721;373722;373723;373724;373725;373726;373727;373728;373729;373730;373731;373732;373733;373734;373735;373736;373737;373738;373739;373740;373741;373742;373743;373744;373745;373746;373747;373748;373749;373750	4712;11831;23649;24865;27577;34707;35260;35285;41728;49648;68514;87918;89433;101491;101924;106696;106710;109990;116424;120400;138425;142535;154907;169024;170003;182365;186811;198170;201241;212299;212527;251941;264431;264432;281068;286050;286255;286731;293161;293352;300996;303573;318384;324312;328412;329615;347043;347096;353726;356363;356365;358839;360770;363323;373735	127;128	224;601
P51617	P51617	8	8	8	Interleukin-1 receptor-associated kinase 1	IRAK1	Interleukin-1 receptor-associated kinase 1 OS=Homo sapiens OX=9606 GN=IRAK1 PE=1 SV=2	1	8	8	8	0	0	2	1	0	1	1	1	0	4	6	5	2	1	2	3	3	3	0	0	2	1	0	1	1	1	0	4	6	5	2	1	2	3	3	3	0	0	2	1	0	1	1	1	0	4	6	5	2	1	2	3	3	3	18.1	18.1	18.1	76.536	712	712	0	102.12	0	0	5.8	2.8	0	2	2	2.8	0	10.8	14.2	12.8	5.8	3.8	6.6	8.6	8.6	8.6	194680000	0	0	9831500	5013400	0	3286500	2649600	6129400	0	35423000	30774000	34923000	12104000	4201200	7868400	15425000	15052000	11999000	0	0	8179700	0	0	0	0	0	0	18111000	16738000	16037000	16613000	0	14365000	12711000	15827000	11565000	0	0	2	1	0	0	0	1	0	4	6	5	2	1	2	3	3	3	33				948	1187;1344;6484;8991;9373;10993;25755;26001	True;True;True;True;True;True;True;True	1193;1351;6535;9066;9452;11082;25977;26224	9471;9472;9473;9474;9475;9476;9477;9478;9479;9480;10832;10833;50554;50555;50556;50557;50558;50559;50560;50561;50562;50563;70636;70637;70638;70639;70640;70641;70642;70643;70644;73658;86007;201622;203460	13686;13687;13688;13689;13690;13691;13692;13693;13694;13695;15740;15741;72753;72754;72755;72756;72757;72758;72759;72760;72761;72762;102078;102079;102080;102081;102082;102083;102084;102085;102086;106560;125570;299820;302542	13687;15740;72762;102082;106560;125570;299820;302542
P51659	P51659	15	15	15	Peroxisomal multifunctional enzyme type 2;(3R)-hydroxyacyl-CoA dehydrogenase;Enoyl-CoA hydratase 2	HSD17B4	Peroxisomal multifunctional enzyme type 2 OS=Homo sapiens OX=9606 GN=HSD17B4 PE=1 SV=3	1	15	15	15	5	5	8	7	7	9	10	8	9	9	9	6	4	0	5	5	6	7	5	5	8	7	7	9	10	8	9	9	9	6	4	0	5	5	6	7	5	5	8	7	7	9	10	8	9	9	9	6	4	0	5	5	6	7	32.6	32.6	32.6	79.685	736	736	0	102.3	12.9	12.9	19.3	16.2	17.7	22.8	23.9	17.8	21.2	20.1	19.7	14.9	9	0	10.2	11	12.2	14.1	785650000	26523000	17075000	73311000	35273000	43365000	63835000	44963000	80355000	78836000	87246000	49412000	50802000	21279000	0	23652000	28686000	27866000	33172000	33924000	29408000	30463000	28205000	27343000	27071000	28693000	28172000	28826000	35526000	32985000	35270000	34657000	0	32340000	32147000	33785000	33473000	9	6	9	8	7	11	10	11	10	11	11	7	4	0	8	7	8	8	145				949	2817;3081;6493;7848;10732;12034;13048;14745;24370;26879;28341;29487;29633;30031;30731	True;True;True;True;True;True;True;True;True;True;True;True;True;True;True	2838;3103;6544;7909;10819;12132;13153;14858;24588;27106;28580;29728;29876;30279;30981	22610;22611;22612;24726;24727;24728;50645;50646;50647;50648;50649;50650;50651;61110;84134;84135;84136;84137;84138;84139;84140;84141;84142;84143;84144;84145;84146;84147;84148;84149;95181;95182;95183;95184;95185;103296;103297;103298;103299;103300;103301;103302;103303;103304;115832;115833;115834;115835;115836;115837;115838;115839;115840;115841;115842;115843;115844;190834;190835;210314;210315;210316;210317;210318;210319;221604;221605;221606;221607;221608;221609;221610;230936;230937;230938;230939;230940;230941;230942;230943;230944;230945;230946;230947;230948;230949;230950;230951;230952;232142;232143;232144;235181;235182;235183;235184;235185;235186;235187;235188;235189;235190;235191;235192;235193;235194;235195;235196;235197;240377;240378;240379;240380;240381;240382;240383;240384;240385;240386;240387	32267;32268;32269;35409;35410;35411;72943;72944;72945;72946;72947;72948;72949;72950;87653;122921;122922;122923;122924;122925;122926;122927;122928;122929;122930;122931;122932;122933;122934;122935;122936;122937;140412;140413;140414;140415;140416;152323;152324;152325;152326;152327;152328;152329;152330;152331;170440;170441;170442;170443;170444;170445;170446;170447;170448;170449;170450;170451;170452;170453;170454;284392;284393;313097;313098;313099;313100;313101;313102;329792;329793;329794;329795;329796;329797;329798;329799;329800;343406;343407;343408;343409;343410;343411;343412;343413;343414;343415;343416;343417;343418;343419;343420;343421;343422;345179;345180;345181;345182;349509;349510;349511;349512;349513;349514;349515;349516;349517;349518;349519;349520;349521;349522;349523;349524;349525;349526;349527;349528;349529;349530;349531;349532;349533;349534;349535;349536;349537;349538;349539;349540;349541;349542;349543;357017;357018;357019;357020;357021;357022;357023;357024;357025;357026;357027;357028;357029;357030	32269;35409;72947;87653;122930;140414;152325;170448;284392;313102;329796;343408;345179;349523;357029
P51665	P51665	7	7	7	26S proteasome non-ATPase regulatory subunit 7	PSMD7	26S proteasome non-ATPase regulatory subunit 7 OS=Homo sapiens OX=9606 GN=PSMD7 PE=1 SV=2	1	7	7	7	2	1	4	4	4	3	3	3	2	4	3	2	2	0	0	2	0	2	2	1	4	4	4	3	3	3	2	4	3	2	2	0	0	2	0	2	2	1	4	4	4	3	3	3	2	4	3	2	2	0	0	2	0	2	34.3	34.3	34.3	37.025	324	324	0	44.632	14.8	7.4	22.2	22.2	24.1	13.6	13.6	13.6	9.3	17.3	14.2	12.7	12.7	0	0	11.4	0	12.3	356730000	17557000	5042100	31540000	28392000	34100000	32599000	18860000	40788000	15923000	34784000	22944000	23580000	18691000	0	0	18721000	0	13210000	20341000	0	11228000	13926000	15304000	16601000	15016000	17326000	11055000	20177000	22181000	21416000	23750000	0	0	16522000	0	0	2	1	5	4	7	3	3	3	2	4	3	4	3	0	0	5	0	4	53				950	4087;4242;12456;20056;22638;26368;30812	True;True;True;True;True;True;True	4114;4271;12555;20244;22839;26593;31063	32292;32293;32294;32295;32296;32297;32298;32299;33362;33363;33364;33365;33366;33367;33368;33369;98642;158770;158771;158772;158773;158774;177301;177302;177303;206312;206313;206314;206315;206316;206317;206318;206319;241022;241023;241024;241025;241026;241027;241028;241029	46406;46407;46408;46409;46410;46411;46412;46413;47959;47960;47961;47962;47963;47964;47965;47966;47967;47968;145542;238137;238138;238139;238140;238141;264713;264714;264715;307016;307017;307018;307019;307020;307021;307022;307023;307024;307025;307026;307027;307028;307029;307030;307031;307032;307033;357943;357944;357945;357946;357947;357948;357949;357950	46411;47968;145542;238137;264714;307022;357947
P51809	P51809	3	3	3	Vesicle-associated membrane protein 7	VAMP7	Vesicle-associated membrane protein 7 OS=Homo sapiens OX=9606 GN=VAMP7 PE=1 SV=3	1	3	3	3	0	0	1	0	0	2	0	0	0	0	1	2	0	0	0	0	0	0	0	0	1	0	0	2	0	0	0	0	1	2	0	0	0	0	0	0	0	0	1	0	0	2	0	0	0	0	1	2	0	0	0	0	0	0	23.6	23.6	23.6	24.935	220	220	0	4.6272	0	0	10	0	0	15.9	0	0	0	0	10	17.7	0	0	0	0	0	0	22924000	0	0	4261400	0	0	6568500	0	0	0	0	3404300	8689800	0	0	0	0	0	0	0	0	0	0	0	0	0	0	0	0	0	5634500	0	0	0	0	0	0	0	0	1	0	0	2	0	0	0	0	1	2	0	0	0	0	0	0	6				951	2302;12528;17063	True;True;True	2320;12628;17190	18473;18474;18475;18476;99215;134095	26528;26529;26530;26531;146287;197015	26531;146287;197015
P51812	P51812	5	3	3	Ribosomal protein S6 kinase alpha-3	RPS6KA3	Ribosomal protein S6 kinase alpha-3 OS=Homo sapiens OX=9606 GN=RPS6KA3 PE=1 SV=1	1	5	3	3	0	0	1	1	1	1	2	3	1	1	1	1	2	0	1	2	1	3	0	0	1	1	1	1	1	2	1	1	1	1	2	0	1	2	1	3	0	0	1	1	1	1	1	2	1	1	1	1	2	0	1	2	1	3	9.6	5.9	5.9	83.735	740	740	0	11.198	0	0	2.7	2.7	2.7	2.7	4.9	5.7	2.7	1.5	1.8	1.5	4.2	0	1.5	3.2	1.8	5.9	143090000	0	0	9561800	5637600	3701500	6914400	6018900	12539000	8840000	14448000	4805800	5320900	7612200	0	6802600	19819000	8539000	22525000	0	0	0	0	0	0	0	9956600	0	0	0	0	12414000	0	0	13787000	0	16636000	0	0	1	1	1	1	1	1	2	1	1	1	2	0	1	2	1	3	20				952	4265;4273;14589;19535;31566	False;True;True;True;False	4295;4303;14701;19716;31818	33526;33587;33588;33589;33590;33591;33592;33593;33594;33595;114576;114577;114578;114579;154703;154704;154705;154706;154707;154708;154709;247239	48192;48272;48273;48274;48275;48276;48277;48278;48279;48280;48281;168703;168704;168705;168706;232205;232206;232207;232208;232209;232210;232211;368299	48192;48278;168704;232206;368299
P51825	P51825	3	3	3	AF4/FMR2 family member 1	AFF1	AF4/FMR2 family member 1 OS=Homo sapiens OX=9606 GN=AFF1 PE=1 SV=1	1	3	3	3	0	0	0	0	0	1	0	1	3	0	0	0	0	0	0	0	0	0	0	0	0	0	0	1	0	1	3	0	0	0	0	0	0	0	0	0	0	0	0	0	0	1	0	1	3	0	0	0	0	0	0	0	0	0	5.7	5.7	5.7	131.42	1210	1210	0	13.292	0	0	0	0	0	2.5	0	2.5	5.7	0	0	0	0	0	0	0	0	0	34706000	0	0	0	0	0	5647700	0	6963300	22095000	0	0	0	0	0	0	0	0	0	0	0	0	0	0	0	0	0	9157200	0	0	0	0	0	0	0	0	0	0	0	0	0	0	1	0	1	2	0	0	0	0	0	0	0	0	0	4				953	16792;27571;29097	True;True;True	16918;27802;29338	132007;215426;227864;227865;227866	193757;320439;339026;339027;339028	193757;320439;339028
P51858	P51858	5	4	4	Hepatoma-derived growth factor	HDGF	Hepatoma-derived growth factor OS=Homo sapiens OX=9606 GN=HDGF PE=1 SV=1	1	5	4	4	1	1	4	1	1	2	1	3	4	0	0	0	0	0	0	0	0	0	1	1	4	1	1	2	1	2	3	0	0	0	0	0	0	0	0	0	1	1	4	1	1	2	1	2	3	0	0	0	0	0	0	0	0	0	28.8	25.4	25.4	26.788	240	240	0	15.512	6.7	4.2	25.4	6.7	4.2	17.9	6.7	10.8	17.5	0	0	0	0	0	0	0	0	0	171020000	5671800	8389300	38281000	7451600	7868700	22059000	8824000	23863000	48609000	0	0	0	0	0	0	0	0	0	0	0	12805000	0	0	15130000	0	19361000	19450000	0	0	0	0	0	0	0	0	0	3	1	5	2	1	4	1	2	4	0	0	0	0	0	0	0	0	0	23				954	3295;4944;8189;9655;10627	True;True;True;False;True	3319;4986;8254;9737;10713	26337;26338;26339;38960;38961;63856;63857;63858;63859;63860;63861;75909;75910;83233;83234;83235;83236;83237	37784;37785;37786;56177;56178;91718;91719;91720;91721;91722;91723;91724;91725;91726;91727;91728;91729;91730;110156;110157;121698;121699;121700;121701;121702	37786;56177;91726;110156;121702
P51948	P51948	5	5	5	CDK-activating kinase assembly factor MAT1	MNAT1	CDK-activating kinase assembly factor MAT1 OS=Homo sapiens OX=9606 GN=MNAT1 PE=1 SV=1	1	5	5	5	2	1	3	2	2	2	2	3	2	0	0	0	0	0	0	0	0	0	2	1	3	2	2	2	2	3	2	0	0	0	0	0	0	0	0	0	2	1	3	2	2	2	2	3	2	0	0	0	0	0	0	0	0	0	31.1	31.1	31.1	35.823	309	309	0	8.71	12.9	5.2	22	12.9	12.9	12.9	16.8	14.2	16.8	0	0	0	0	0	0	0	0	0	123910000	9175300	3568600	20171000	10035000	8581200	11857000	10966000	37222000	12335000	0	0	0	0	0	0	0	0	0	9683700	0	8122800	8585800	6328200	7020100	8593400	0	6204200	0	0	0	0	0	0	0	0	0	3	2	4	3	3	4	3	3	2	0	0	0	0	0	0	0	0	0	27				955	1741;7815;14173;20190;30063	True;True;True;True;True	1753;7876;14285;20379;30311	14015;60852;111428;111429;111430;159578;159579;159580;159581;159582;159583;159584;235486;235487;235488;235489;235490;235491;235492	20285;87253;164100;164101;164102;239386;239387;239388;239389;239390;239391;239392;239393;239394;239395;349987;349988;349989;349990;349991;349992;349993;349994;349995;349996;349997;349998	20285;87253;164100;239392;349992
P51957	P51957	10	10	10	Serine/threonine-protein kinase Nek4	NEK4	Serine/threonine-protein kinase Nek4 OS=Homo sapiens OX=9606 GN=NEK4 PE=1 SV=2	1	10	10	10	0	0	0	0	0	0	0	0	0	8	4	7	1	1	3	2	4	3	0	0	0	0	0	0	0	0	0	8	4	7	1	1	3	2	4	3	0	0	0	0	0	0	0	0	0	8	4	7	1	1	3	2	4	3	24.5	24.5	24.5	94.596	841	841	0	53.933	0	0	0	0	0	0	0	0	0	21	9.8	19.7	1.5	1.5	5.9	4	10.5	5.4	201010000	0	0	0	0	0	0	0	0	0	67057000	21374000	31815000	7040900	0	21672000	20503000	16294000	15257000	0	0	0	0	0	0	0	0	0	27117000	15166000	18595000	0	0	25620000	0	19812000	18938000	0	0	0	0	0	0	0	0	0	11	4	7	1	1	2	2	4	3	35				956	2484;4233;4678;4903;6044;11135;15424;18840;29422;31715	True;True;True;True;True;True;True;True;True;True	2503;4262;4720;4945;6095;11225;15538;19012;29663;31968	20007;20008;20009;20010;20011;20012;33305;36845;36846;38612;38613;47322;47323;47324;47325;47326;87463;121370;121371;121372;121373;121374;121375;121376;121377;149482;149483;149484;230390;230391;230392;248445;248446	28751;28752;28753;28754;28755;28756;28757;28758;47845;53044;53045;55638;55639;68191;68192;68193;68194;68195;68196;128147;178490;178491;178492;178493;178494;178495;178496;178497;224349;224350;224351;342597;342598;342599;342600;342601;370039;370040	28753;47845;53045;55639;68192;128147;178497;224350;342597;370039
P51965	P51965	2	1	1	Ubiquitin-conjugating enzyme E2 E1	UBE2E1	Ubiquitin-conjugating enzyme E2 E1 OS=Homo sapiens OX=9606 GN=UBE2E1 PE=1 SV=1	1	2	1	1	1	1	2	1	2	1	2	2	2	2	2	2	2	0	0	1	2	1	1	1	1	1	1	1	1	1	1	1	1	1	1	0	0	1	1	1	1	1	1	1	1	1	1	1	1	1	1	1	1	0	0	1	1	1	13.5	9.3	9.3	21.404	193	193	0	3.5845	9.3	9.3	13.5	9.3	13.5	9.3	13.5	13.5	13.5	13.5	13.5	13.5	13.5	0	0	9.3	13.5	9.3	132420000	7012800	5059400	11694000	11528000	9614100	9730800	6067900	11435000	12602000	13159000	5454600	8846000	5592400	0	0	7138100	3419600	4069800	0	0	0	0	0	0	0	0	0	0	0	0	0	0	0	0	0	4098700	1	1	1	1	1	1	1	1	1	1	1	1	1	0	0	1	2	1	17				957	5533;8000	True;False	5580;8062	43605;43606;43607;43608;43609;43610;43611;43612;43613;43614;43615;43616;43617;43618;43619;43620;62378;62379;62380;62381;62382;62383;62384;62385;62386;62387	63026;63027;63028;63029;63030;63031;63032;63033;63034;63035;63036;63037;63038;63039;63040;63041;63042;89556;89557;89558;89559;89560;89561;89562;89563;89564;89565	63031;89563
P51991	P51991	14	14	14	Heterogeneous nuclear ribonucleoprotein A3	HNRNPA3	Heterogeneous nuclear ribonucleoprotein A3 OS=Homo sapiens OX=9606 GN=HNRNPA3 PE=1 SV=2	1	14	14	14	9	8	9	9	8	10	9	6	9	8	7	9	7	4	8	5	4	6	9	8	9	9	8	10	9	6	9	8	7	9	7	4	8	5	4	6	9	8	9	9	8	10	9	6	9	8	7	9	7	4	8	5	4	6	43.1	43.1	43.1	39.594	378	378	0	179.28	39.7	35.4	39.7	35.7	34.1	35.4	34.4	21.2	35.4	39.7	33.1	42.9	33.1	18.5	34.1	24.3	20.1	29.9	4535900000	239760000	148980000	443040000	615400000	188270000	387140000	242120000	195010000	520750000	422870000	184010000	333150000	130090000	100770000	186690000	67889000	50028000	79955000	268260000	220000000	288600000	246380000	227020000	247610000	205950000	260390000	235880000	97323000	100240000	91548000	106090000	119810000	87874000	139990000	124110000	105800000	17	14	17	12	10	16	13	11	13	12	9	11	11	4	13	8	8	9	208				958	8117;8156;10850;10954;10955;13127;14445;17760;21943;21944;25066;31019;31020;31608	True;True;True;True;True;True;True;True;True;True;True;True;True;True	8181;8221;10937;10938;11043;11044;13232;14557;17901;22140;22141;25285;31271;31272;31860	63222;63223;63224;63225;63642;63643;63644;63645;63646;63647;63648;63649;63650;63651;63652;63653;63654;63655;63656;63657;63658;84882;84883;84884;84885;84886;84887;84888;84889;84890;84891;84892;84893;84894;84895;84896;84897;84898;84899;84900;84901;84902;84903;85697;85698;85699;85700;85701;85702;85703;85704;85705;85706;85707;85708;85709;85710;85711;85712;85713;85714;85715;85716;85717;103803;103804;103805;113312;113313;113314;113315;113316;113317;113318;113319;113320;113321;113322;113323;113324;113325;113326;113327;139661;139662;139663;139664;139665;139666;172493;172494;172495;172496;172497;172498;172499;172500;172501;172502;172503;172504;172505;172506;172507;172508;195763;195764;195765;195766;195767;195768;195769;195770;195771;195772;195773;195774;195775;195776;195777;195778;195779;195780;242679;242680;242681;242682;242683;242684;242685;242686;242687;242688;242689;242690;242691;242692;242693;242694;242695;242696;242697;247578;247579;247580	90715;90716;90717;90718;91413;91414;91415;91416;91417;91418;91419;91420;91421;91422;91423;91424;91425;91426;91427;91428;91429;91430;91431;91432;91433;91434;91435;91436;91437;91438;91439;91440;91441;91442;91443;91444;91445;91446;91447;123939;123940;123941;123942;123943;123944;123945;123946;123947;123948;123949;123950;123951;123952;123953;123954;123955;123956;123957;123958;123959;123960;123961;123962;123963;123964;123965;123966;123967;123968;123969;123970;123971;123972;123973;123974;123975;123976;125134;125135;125136;125137;125138;125139;125140;125141;125142;125143;125144;125145;125146;125147;125148;125149;125150;125151;125152;125153;125154;125155;125156;153124;153125;153126;166627;166628;166629;166630;166631;166632;166633;166634;166635;166636;166637;166638;166639;166640;166641;166642;166643;166644;166645;166646;166647;166648;166649;166650;166651;166652;166653;166654;205059;205060;205061;205062;205063;205064;257490;257491;257492;257493;257494;257495;257496;257497;257498;257499;257500;257501;257502;257503;257504;257505;257506;257507;257508;257509;257510;257511;257512;291422;291423;291424;291425;291426;291427;291428;291429;291430;291431;291432;291433;291434;291435;291436;291437;291438;291439;291440;291441;291442;360358;360359;360360;360361;360362;360363;360364;360365;360366;360367;360368;360369;360370;360371;360372;360373;360374;360375;360376;360377;360378;360379;360380;360381;360382;360383;368808;368809;368810	90715;91420;123942;125143;125154;153125;166652;205059;257490;257497;291433;360359;360383;368810	129	158
P52209	P52209	28	28	28	6-phosphogluconate dehydrogenase, decarboxylating	PGD	6-phosphogluconate dehydrogenase, decarboxylating OS=Homo sapiens OX=9606 GN=PGD PE=1 SV=3	1	28	28	28	17	15	21	17	17	21	22	15	21	19	17	19	16	9	19	18	18	17	17	15	21	17	17	21	22	15	21	19	17	19	16	9	19	18	18	17	17	15	21	17	17	21	22	15	21	19	17	19	16	9	19	18	18	17	68.7	68.7	68.7	53.139	483	483	0	323.31	55.3	42.9	60.5	55.3	56.5	57.6	62.1	35.4	60.7	58.2	54.7	60.5	51.8	38.5	59.8	58.8	56.3	57.3	15483000000	609840000	358940000	1015200000	705640000	855660000	1140500000	1004700000	760980000	1707100000	1159600000	948200000	1226700000	783940000	436320000	987440000	850030000	591470000	340510000	553430000	497020000	562340000	648830000	665320000	651690000	623150000	749880000	665780000	579970000	560390000	646290000	705560000	802890000	653610000	608460000	605890000	576630000	29	24	40	35	28	45	43	30	52	41	38	42	30	13	35	29	35	27	616				959	1088;2992;2993;3428;3703;4788;4870;8483;9789;11280;11306;17211;17212;17213;18396;20085;21753;22061;22880;22881;23346;26676;28421;29063;30664;30665;31151;31564	True;True;True;True;True;True;True;True;True;True;True;True;True;True;True;True;True;True;True;True;True;True;True;True;True;True;True;True	1093;3014;3015;3452;3729;4830;4912;8551;9871;11370;11397;17340;17341;17342;18562;20273;21950;22259;23083;23084;23555;26903;28660;29304;30914;30915;31403;31816	8686;8687;8688;8689;8690;8691;8692;8693;8694;8695;8696;8697;8698;8699;8700;8701;8702;24032;24033;24034;24035;24036;24037;24038;24039;24040;24041;24042;24043;24044;24045;24046;24047;24048;27241;27242;27243;27244;27245;27246;27247;27248;27249;27250;27251;27252;27253;27254;27255;27256;27257;27258;27259;27260;27261;27262;29250;37715;38326;38327;38328;38329;38330;38331;38332;38333;38334;38335;38336;38337;38338;38339;38340;38341;38342;38343;38344;38345;38346;38347;38348;38349;38350;38351;38352;38353;38354;38355;38356;66335;66336;66337;66338;66339;66340;66341;66342;66343;66344;66345;66346;66347;66348;66349;66350;66351;76868;88774;88775;88776;88777;88778;88779;88780;88781;88782;88783;88784;88785;88786;88787;88788;88789;88790;89046;89047;89048;89049;89050;89051;89052;89053;89054;89055;89056;89057;89058;89059;89060;89061;89062;89063;135332;135333;135334;135335;135336;135337;135338;135339;135340;135341;135342;135343;135344;135345;135346;135347;135348;135349;135350;135351;135352;135353;135354;135355;135356;135357;135358;135359;135360;135361;135362;135363;135364;135365;135366;135367;135368;135369;135370;135371;135372;135373;135374;135375;135376;135377;135378;135379;135380;135381;135382;135383;135384;135385;135386;135387;135388;135389;135390;135391;135392;135393;135394;135395;144404;144405;144406;144407;144408;144409;144410;144411;144412;144413;144414;144415;144416;144417;144418;158988;158989;171014;171015;171016;171017;171018;171019;171020;171021;171022;171023;171024;171025;173316;173317;173318;173319;173320;173321;173322;173323;173324;173325;179096;179097;179098;179099;179100;179101;179102;179103;179104;179105;179106;179107;179108;179109;179110;179111;179112;179113;179114;179115;179116;179117;179118;179119;179120;179121;182820;182821;182822;182823;182824;182825;182826;182827;208797;208798;208799;208800;208801;208802;208803;208804;208805;208806;208807;208808;208809;208810;208811;222139;222140;222141;222142;222143;222144;222145;222146;222147;222148;222149;222150;222151;227645;227646;227647;227648;227649;227650;227651;227652;227653;227654;227655;227656;227657;227658;227659;227660;227661;227662;239870;239871;239872;239873;239874;239875;243571;243572;243573;243574;243575;243576;243577;243578;243579;243580;243581;243582;243583;243584;243585;243586;243587;243588;243589;243590;243591;243592;243593;243594;243595;243596;243597;243598;243599;243600;247220;247221;247222;247223;247224;247225;247226	12608;12609;12610;12611;12612;12613;12614;12615;12616;12617;12618;12619;12620;12621;12622;12623;12624;12625;12626;12627;12628;12629;12630;12631;12632;12633;12634;34427;34428;34429;34430;34431;34432;34433;34434;34435;34436;34437;34438;34439;34440;34441;34442;34443;39061;39062;39063;39064;39065;39066;39067;39068;39069;39070;39071;39072;39073;39074;39075;39076;39077;39078;39079;39080;39081;39082;39083;39084;39085;39086;39087;41984;54252;55139;55140;55141;55142;55143;55144;55145;55146;55147;55148;55149;55150;55151;55152;55153;55154;55155;55156;55157;55158;55159;55160;55161;55162;55163;55164;55165;55166;55167;55168;55169;55170;55171;55172;55173;55174;55175;55176;55177;55178;55179;55180;55181;55182;55183;55184;55185;55186;55187;55188;55189;55190;55191;55192;55193;55194;55195;55196;55197;55198;55199;55200;55201;55202;55203;55204;55205;55206;55207;55208;55209;55210;55211;55212;55213;55214;55215;55216;55217;55218;95567;95568;95569;95570;95571;95572;95573;95574;95575;95576;95577;95578;95579;95580;95581;95582;95583;95584;95585;95586;95587;95588;95589;95590;95591;95592;95593;95594;95595;95596;95597;95598;95599;95600;95601;95602;95603;95604;95605;95606;95607;95608;95609;95610;95611;95612;95613;95614;95615;95616;95617;95618;95619;95620;95621;95622;95623;95624;95625;95626;95627;95628;95629;95630;95631;95632;111471;130151;130152;130153;130154;130155;130156;130157;130158;130159;130160;130161;130162;130163;130164;130165;130166;130167;130168;130169;130170;130171;130172;130173;130174;130175;130176;130177;130680;130681;130682;130683;130684;130685;130686;130687;130688;130689;130690;130691;130692;130693;130694;130695;130696;130697;130698;130699;130700;130701;130702;130703;130704;130705;130706;130707;130708;130709;130710;130711;130712;198806;198807;198808;198809;198810;198811;198812;198813;198814;198815;198816;198817;198818;198819;198820;198821;198822;198823;198824;198825;198826;198827;198828;198829;198830;198831;198832;198833;198834;198835;198836;198837;198838;198839;198840;198841;198842;198843;198844;198845;198846;198847;198848;198849;198850;198851;198852;198853;198854;198855;198856;198857;198858;198859;198860;198861;198862;198863;198864;198865;198866;198867;198868;198869;198870;198871;198872;198873;198874;198875;198876;198877;198878;198879;198880;198881;198882;198883;198884;198885;198886;198887;198888;198889;198890;198891;198892;198893;198894;198895;198896;198897;198898;198899;198900;198901;198902;198903;198904;198905;198906;198907;198908;198909;198910;198911;211676;211677;211678;211679;211680;211681;211682;211683;211684;211685;211686;211687;211688;211689;211690;211691;211692;211693;211694;211695;211696;211697;211698;211699;211700;211701;238505;238506;255409;255410;255411;255412;255413;255414;255415;255416;255417;255418;255419;255420;255421;255422;255423;255424;255425;255426;255427;255428;255429;255430;255431;255432;255433;255434;255435;255436;255437;255438;255439;258797;258798;258799;258800;258801;258802;258803;258804;258805;258806;258807;258808;267152;267153;267154;267155;267156;267157;267158;267159;267160;267161;267162;267163;267164;267165;267166;267167;267168;267169;267170;267171;267172;267173;267174;267175;267176;267177;267178;267179;267180;267181;267182;272614;272615;272616;272617;272618;272619;272620;272621;272622;272623;310975;310976;310977;310978;310979;310980;310981;310982;310983;310984;310985;310986;310987;310988;310989;310990;310991;310992;310993;310994;310995;310996;310997;310998;330497;330498;330499;330500;330501;330502;330503;330504;330505;330506;330507;330508;330509;330510;330511;330512;330513;330514;330515;330516;330517;338740;338741;338742;338743;338744;338745;338746;338747;338748;338749;338750;338751;338752;338753;338754;338755;338756;338757;338758;338759;338760;338761;338762;338763;338764;338765;338766;338767;338768;338769;338770;338771;338772;356284;356285;356286;356287;356288;356289;361693;361694;361695;361696;361697;361698;361699;361700;361701;361702;361703;361704;361705;361706;361707;361708;361709;361710;361711;361712;361713;361714;361715;361716;361717;361718;361719;361720;361721;361722;361723;361724;368280;368281;368282;368283;368284;368285;368286	12618;34427;34432;39071;41984;54252;55204;95585;111471;130164;130688;198841;198866;198900;211682;238505;255409;258800;267153;267174;272617;310980;330515;338770;356287;356288;361702;368286
P52272	P52272	43	43	43	Heterogeneous nuclear ribonucleoprotein M	HNRNPM	Heterogeneous nuclear ribonucleoprotein M OS=Homo sapiens OX=9606 GN=HNRNPM PE=1 SV=3	1	43	43	43	27	27	34	31	34	32	37	37	38	22	19	13	11	3	18	18	16	16	27	27	34	31	34	32	37	37	38	22	19	13	11	3	18	18	16	16	27	27	34	31	34	32	37	37	38	22	19	13	11	3	18	18	16	16	65.8	65.8	65.8	77.515	730	730	0	323.31	43.7	47.4	57.3	54.5	57.4	55.3	60.4	61.8	60.8	36.7	36.8	28.6	20.5	7.4	31.1	35.2	29	27.1	14080000000	855680000	726390000	1656000000	960370000	1274200000	1419900000	1314100000	2218000000	1990300000	314710000	252470000	250610000	106220000	26156000	196480000	242130000	115770000	160860000	868230000	842310000	962030000	740240000	799270000	846740000	774970000	875210000	770510000	209060000	206760000	226680000	181220000	44552000	224240000	210710000	193630000	223330000	49	50	77	58	68	70	80	82	83	31	29	21	15	4	21	24	18	19	799				960	179;442;526;868;4147;6300;6868;7248;7924;7974;8463;8870;11082;11695;13140;14671;15167;17476;17534;17673;17674;17808;17809;17813;17814;17830;17837;17843;17844;17847;17848;17854;17855;17858;17864;17866;18418;19205;20551;21958;28967;29036;29045	True;True;True;True;True;True;True;True;True;True;True;True;True;True;True;True;True;True;True;True;True;True;True;True;True;True;True;True;True;True;True;True;True;True;True;True;True;True;True;True;True;True;True	179;443;527;873;4175;6351;6925;7305;7986;8036;8531;8945;11172;11793;13245;14784;15281;17606;17667;17811;17812;17953;17954;17958;17959;17960;17961;17977;17978;17985;17991;17992;17995;17996;17997;17998;18004;18005;18008;18015;18017;18584;19380;20742;22156;29208;29277;29286	1335;1336;1337;1338;1339;1340;1341;1342;1343;1344;1345;1346;1347;1348;1349;1350;1351;1352;3499;3500;3501;3502;3503;3504;3505;3506;3507;3508;3509;3510;3511;3512;3513;4174;4175;4176;4177;4178;4179;4180;4181;4182;4183;4184;4185;6897;6898;6899;6900;6901;6902;6903;6904;6905;6906;6907;6908;6909;6910;6911;6912;32724;32725;32726;32727;32728;32729;32730;32731;49212;49213;49214;49215;49216;49217;49218;53758;53759;53760;53761;53762;53763;53764;53765;53766;53767;53768;53769;53770;53771;53772;53773;56525;61778;61779;61780;61781;61782;61783;61784;61785;61786;62140;62141;62142;62143;62144;62145;62146;62147;62148;62149;62150;62151;62152;66179;66180;66181;66182;66183;66184;66185;66186;66187;66188;66189;66190;66191;66192;66193;66194;66195;66196;66197;66198;66199;66200;66201;66202;66203;66204;66205;66206;69480;69481;69482;69483;69484;69485;69486;69487;69488;69489;69490;69491;69492;69493;69494;69495;69496;69497;69498;69499;69500;69501;87004;87005;87006;87007;87008;87009;92280;92281;92282;92283;92284;92285;92286;92287;92288;92289;92290;92291;92292;92293;103923;103924;115238;115239;115240;115241;115242;115243;115244;115245;115246;115247;115248;115249;115250;115251;119321;119322;119323;137472;137473;137474;137475;137476;137477;137478;137479;137480;137481;137482;137483;137484;137962;137963;137964;137965;137966;137967;137968;137969;137970;137971;137972;139093;139094;139095;139096;139097;139098;139099;139100;139101;140014;140015;140016;140017;140018;140019;140020;140021;140022;140023;140024;140025;140026;140027;140028;140029;140030;140031;140032;140033;140034;140043;140044;140045;140046;140047;140048;140049;140050;140051;140052;140053;140054;140055;140056;140057;140058;140059;140060;140061;140062;140063;140064;140065;140066;140067;140068;140069;140070;140071;140072;140073;140074;140075;140185;140186;140187;140188;140189;140190;140191;140192;140193;140194;140195;140196;140197;140198;140199;140200;140201;140202;140203;140204;140242;140243;140244;140245;140246;140247;140248;140249;140282;140283;140284;140285;140286;140287;140288;140289;140290;140291;140292;140293;140294;140295;140296;140297;140298;140299;140300;140301;140302;140309;140310;140311;140312;140313;140314;140315;140316;140317;140318;140319;140320;140321;140322;140323;140324;140325;140326;140327;140328;140329;140330;140331;140332;140366;140367;140368;140369;140370;140371;140372;140373;140374;140375;140376;140377;140378;140379;140380;140381;140382;140383;140384;140385;140386;140387;140388;140389;140390;140398;140399;140400;140401;140402;140403;140404;140405;140464;140465;140466;140467;140469;144555;144556;144557;144558;144559;144560;144561;144562;144563;144564;144565;144566;144567;144568;144569;144570;152091;152092;152093;152094;152095;152096;152097;152098;152099;152100;152101;152102;152103;152104;162298;162299;162300;172648;172649;172650;172651;172652;172653;172654;172655;172656;172657;172658;226848;226849;226850;226851;226852;226853;226854;226855;226856;226857;226858;226859;226860;226861;226862;226863;226864;226865;226866;226867;226868;226869;226870;226871;226872;226873;226874;226875;226876;226877;227436;227437;227438;227439;227483	1902;1903;1904;1905;1906;1907;1908;1909;1910;1911;1912;1913;1914;1915;1916;1917;1918;1919;1920;1921;1922;1923;1924;1925;1926;1927;1928;1929;1930;1931;1932;1933;1934;1935;1936;1937;1938;1939;1940;1941;1942;1943;1944;1945;1946;1947;1948;1949;1950;1951;1952;1953;1954;1955;1956;1957;1958;1959;1960;1961;1962;1963;1964;1965;1966;4978;4979;4980;4981;4982;4983;4984;4985;4986;4987;4988;4989;4990;4991;4992;4993;4994;4995;4996;4997;4998;4999;5000;5951;5952;5953;5954;5955;5956;5957;5958;5959;5960;5961;5962;5963;5964;5965;5966;10097;10098;10099;10100;10101;10102;10103;10104;10105;10106;10107;10108;10109;10110;10111;10112;10113;10114;10115;10116;10117;10118;10119;10120;10121;10122;10123;10124;10125;10126;10127;47006;47007;47008;47009;47010;47011;47012;47013;70792;70793;70794;70795;70796;70797;70798;70799;77263;77264;77265;77266;77267;77268;77269;77270;77271;77272;77273;77274;77275;77276;77277;77278;77279;77280;77281;77282;77283;77284;77285;81172;88719;88720;88721;88722;88723;88724;88725;88726;88727;88728;89210;89211;89212;89213;89214;89215;89216;89217;89218;89219;89220;89221;89222;89223;89224;89225;89226;89227;89228;89229;89230;89231;89232;89233;89234;89235;89236;89237;89238;89239;89240;89241;89242;89243;89244;89245;89246;95335;95336;95337;95338;95339;95340;95341;95342;95343;95344;95345;95346;95347;95348;95349;95350;95351;95352;95353;95354;95355;95356;95357;95358;95359;95360;95361;95362;95363;95364;95365;95366;95367;95368;95369;95370;95371;95372;95373;95374;95375;95376;95377;95378;95379;95380;100279;100280;100281;100282;100283;100284;100285;100286;100287;100288;100289;100290;100291;100292;100293;100294;100295;100296;100297;100298;100299;100300;100301;100302;100303;100304;100305;100306;100307;100308;100309;100310;100311;100312;100313;100314;100315;100316;100317;100318;100319;100320;100321;100322;100323;100324;100325;100326;100327;100328;100329;100330;100331;100332;100333;100334;100335;100336;100337;100338;100339;100340;100341;100342;100343;127525;127526;127527;127528;127529;127530;127531;127532;127533;127534;127535;127536;127537;127538;127539;127540;127541;127542;127543;127544;127545;127546;127547;135336;135337;135338;135339;135340;135341;135342;135343;135344;135345;135346;135347;135348;135349;135350;135351;135352;135353;135354;135355;135356;153295;153296;169626;169627;169628;169629;169630;169631;169632;169633;169634;169635;169636;169637;169638;169639;175586;175587;175588;202038;202039;202040;202041;202042;202043;202044;202045;202046;202047;202048;202049;202050;202689;202690;202691;202692;202693;202694;202695;202696;202697;202698;202699;202700;202701;202702;202703;202704;204333;204334;204335;204336;204337;204338;204339;204340;204341;205621;205622;205623;205624;205625;205626;205627;205628;205629;205630;205631;205632;205633;205634;205635;205636;205637;205638;205639;205640;205641;205642;205643;205644;205645;205646;205647;205648;205649;205659;205660;205661;205662;205663;205664;205665;205666;205667;205668;205669;205670;205671;205672;205673;205674;205675;205676;205677;205678;205679;205680;205681;205682;205683;205684;205685;205686;205687;205688;205689;205690;205691;205692;205693;205694;205695;205696;205831;205832;205833;205834;205835;205836;205837;205838;205839;205840;205841;205842;205843;205844;205845;205846;205847;205848;205849;205850;205851;205852;205853;205854;205855;205856;205857;205858;205859;205860;205905;205906;205907;205908;205909;205910;205911;205912;205913;205914;205915;205916;205917;205918;205919;205920;205921;205956;205957;205958;205959;205960;205961;205962;205963;205964;205965;205966;205967;205968;205969;205970;205971;205972;205973;205974;205975;205976;205977;205978;205986;205987;205988;205989;205990;205991;205992;205993;205994;205995;205996;205997;205998;205999;206000;206001;206002;206003;206004;206005;206006;206007;206008;206009;206010;206011;206012;206053;206054;206055;206056;206057;206058;206059;206060;206061;206062;206063;206064;206065;206066;206067;206068;206069;206070;206071;206072;206073;206074;206075;206076;206077;206078;206079;206080;206081;206082;206083;206084;206085;206086;206087;206088;206089;206090;206091;206092;206093;206094;206095;206096;206097;206098;206099;206100;206101;206109;206110;206111;206112;206113;206114;206115;206116;206117;206191;206192;206193;206194;206195;206196;206198;211905;211906;211907;211908;211909;211910;211911;211912;211913;211914;211915;211916;211917;211918;211919;211920;211921;211922;211923;211924;211925;211926;211927;211928;211929;211930;211931;211932;211933;211934;211935;228221;228222;228223;228224;228225;228226;228227;228228;228229;228230;228231;228232;228233;228234;228235;228236;228237;243142;243143;243144;243145;243146;243147;243148;257792;257793;257794;257795;257796;257797;257798;257799;257800;257801;257802;337491;337492;337493;337494;337495;337496;337497;337498;337499;337500;337501;337502;337503;337504;337505;337506;337507;337508;337509;337510;337511;337512;337513;337514;337515;337516;337517;337518;337519;337520;337521;337522;337523;337524;337525;337526;337527;337528;337529;337530;337531;337532;337533;337534;337535;337536;337537;337538;337539;337540;337541;337542;337543;337544;337545;337546;337547;337548;337549;337550;337551;337552;337553;337554;337555;337556;337557;337558;337559;337560;338437;338438;338439;338440;338530	1933;5000;5955;10124;47012;70792;77264;81172;88723;89227;95352;100318;127527;135346;153295;169627;175587;202042;202698;204338;204340;205621;205646;205666;205682;205843;205913;205957;205967;205987;206007;206057;206065;206116;206192;206198;211908;228229;243146;257797;337500;338438;338530	130;131;132;133	346;349;592;596
P52292	P52292	20	20	20	Importin subunit alpha-1	KPNA2	Importin subunit alpha-1 OS=Homo sapiens OX=9606 GN=KPNA2 PE=1 SV=1	1	20	20	20	11	9	14	13	13	17	15	12	15	17	16	16	17	5	9	14	12	14	11	9	14	13	13	17	15	12	15	17	16	16	17	5	9	14	12	14	11	9	14	13	13	17	15	12	15	17	16	16	17	5	9	14	12	14	54.6	54.6	54.6	57.861	529	529	0	323.31	33.8	32.1	39.7	39.5	42.9	49.5	45.7	34.6	47.3	47.6	49	45.9	51	21.2	27.2	38.9	36.1	43.1	8310000000	271380000	175240000	739270000	343140000	385650000	626710000	472640000	494110000	1084000000	1036300000	496530000	693830000	406410000	67167000	84180000	382720000	262360000	288320000	329100000	309790000	340500000	312670000	291670000	337410000	293750000	308780000	270400000	398790000	342170000	383110000	388610000	136260000	147660000	382010000	394720000	308790000	18	21	28	19	23	24	28	25	30	29	29	28	28	7	13	27	24	24	425				961	1261;2483;5069;5525;7684;8499;8500;10738;15402;15434;19060;19272;19391;19947;19948;20348;22047;25428;26107;26582	True;True;True;True;True;True;True;True;True;True;True;True;True;True;True;True;True;True;True;True	1267;2502;5111;5572;7745;8567;8568;10825;15516;15548;19233;19447;19571;20133;20134;20537;22245;25649;26331;26808	10132;10133;10134;10135;10136;10137;10138;10139;10140;10141;10142;10143;10144;10145;10146;19998;19999;20000;20001;20002;20003;20004;20005;20006;39976;39977;39978;39979;39980;39981;39982;39983;39984;39985;39986;39987;39988;39989;39990;39991;39992;43540;43541;43542;43543;43544;43545;43546;43547;43548;43549;43550;43551;43552;43553;43554;43555;59849;59850;59851;59852;59853;59854;59855;59856;59857;59858;59859;59860;66423;66424;66425;66426;66427;66428;66429;66430;66431;66432;66433;66434;66435;66436;66437;66438;66439;66440;66441;66442;66443;66444;66445;66446;66447;66448;66449;66450;66451;66452;66453;66454;66455;66456;66457;66458;66459;66460;84185;84186;84187;84188;84189;84190;84191;84192;84193;84194;84195;84196;84197;84198;84199;84200;121171;121172;121173;121174;121175;121176;121177;121178;121179;121180;121181;121182;121183;121184;121185;121186;121187;121188;121189;121190;121191;121454;121455;121456;121457;121458;121459;121460;121461;121462;121463;121464;121465;121466;121467;121468;121469;121470;121471;150938;150939;150940;150941;150942;150943;150944;150945;150946;150947;150948;150949;150950;150951;150952;150953;150954;150955;152714;153695;153696;153697;153698;153699;153700;153701;153702;153703;153704;153705;153706;153707;153708;153709;153710;157871;157872;157873;157874;157875;157876;157877;157878;157879;157880;157881;157882;157883;157884;157885;157886;157887;157888;157889;157890;157891;160722;160723;160724;160725;160726;160727;160728;160729;160730;160731;160732;160733;173200;173201;173202;173203;173204;173205;173206;173207;173208;173209;173210;173211;198899;198900;198901;198902;198903;198904;198905;198906;198907;198908;198909;198910;198911;198912;198913;198914;198915;204392;204393;204394;208040;208041;208042;208043;208044;208045;208046	14636;14637;14638;14639;14640;14641;14642;14643;14644;14645;14646;14647;14648;14649;14650;28742;28743;28744;28745;28746;28747;28748;28749;28750;57634;57635;57636;57637;57638;57639;57640;57641;57642;57643;57644;57645;57646;57647;57648;57649;57650;57651;57652;57653;57654;57655;57656;57657;57658;57659;57660;57661;62945;62946;62947;62948;62949;62950;62951;62952;62953;62954;62955;62956;62957;62958;62959;62960;62961;62962;85849;85850;85851;85852;85853;85854;85855;85856;85857;85858;85859;85860;95714;95715;95716;95717;95718;95719;95720;95721;95722;95723;95724;95725;95726;95727;95728;95729;95730;95731;95732;95733;95734;95735;95736;95737;95738;95739;95740;95741;95742;95743;95744;95745;95746;95747;95748;95749;95750;95751;95752;95753;95754;95755;95756;95757;95758;95759;95760;95761;95762;95763;95764;95765;95766;95767;95768;95769;95770;95771;95772;95773;95774;95775;95776;95777;95778;95779;95780;95781;95782;95783;95784;122979;122980;122981;122982;122983;122984;122985;122986;122987;122988;122989;122990;122991;122992;122993;122994;178213;178214;178215;178216;178217;178218;178219;178220;178221;178222;178223;178224;178225;178226;178227;178228;178229;178230;178231;178232;178233;178234;178235;178236;178237;178238;178239;178240;178241;178242;178243;178244;178245;178246;178247;178248;178249;178250;178251;178252;178253;178254;178255;178256;178257;178258;178259;178260;178261;178262;178623;178624;178625;178626;178627;178628;178629;178630;178631;178632;178633;178634;178635;178636;178637;178638;178639;178640;178641;178642;178643;178644;178645;178646;178647;178648;178649;178650;178651;178652;178653;178654;178655;178656;178657;178658;226481;226482;226483;226484;226485;226486;226487;226488;226489;226490;226491;226492;226493;226494;226495;226496;226497;226498;226499;226500;226501;226502;226503;226504;226505;226506;226507;226508;226509;226510;226511;226512;226513;226514;226515;226516;226517;229313;230726;230727;230728;230729;230730;230731;230732;230733;230734;230735;230736;230737;230738;230739;230740;230741;230742;230743;230744;230745;230746;230747;230748;230749;230750;230751;230752;236819;236820;236821;236822;236823;236824;236825;236826;236827;236828;236829;236830;236831;236832;236833;236834;236835;236836;236837;236838;236839;236840;236841;236842;236843;236844;236845;236846;236847;236848;236849;236850;236851;236852;236853;236854;236855;236856;236857;236858;236859;236860;236861;236862;236863;236864;236865;240897;240898;240899;240900;240901;240902;240903;240904;240905;240906;240907;240908;258659;258660;258661;258662;258663;258664;258665;258666;258667;258668;258669;258670;295926;295927;295928;295929;295930;295931;295932;295933;295934;295935;295936;295937;295938;295939;295940;295941;295942;304100;304101;304102;304103;304104;304105;304106;304107;304108;304109;304110;304111;309623;309624;309625;309626;309627;309628;309629	14637;28745;57661;62955;85853;95722;95776;122986;178238;178639;226515;229313;230728;236837;236865;240899;258664;295929;304108;309629
P52294	P52294	10	5	5	Importin subunit alpha-5;Importin subunit alpha-5, N-terminally processed	KPNA1	Importin subunit alpha-5 OS=Homo sapiens OX=9606 GN=KPNA1 PE=1 SV=3	1	10	5	5	5	2	6	4	5	6	4	5	7	8	8	8	5	5	5	6	5	6	3	1	2	1	2	2	2	2	3	3	5	3	2	3	2	2	2	3	3	1	2	1	2	2	2	2	3	3	5	3	2	3	2	2	2	3	25.8	13.6	13.6	60.221	538	538	0	29.507	12.5	6.1	15.8	11.5	13.2	15.8	10.4	13.6	17.8	20.1	20.8	20.1	13	12.5	13	15.8	13	15.1	688790000	25610000	6784300	29835000	9777000	20226000	21511000	23844000	17941000	37096000	73610000	191150000	63964000	31210000	24186000	21006000	29460000	21053000	40524000	26386000	0	25835000	0	21465000	19404000	23923000	0	22527000	40373000	41606000	44909000	45305000	38940000	29434000	33477000	35902000	43762000	5	3	5	4	4	4	5	4	6	7	8	6	5	4	6	4	6	5	91				962	4931;10778;12500;15651;18587;22245;22430;24572;27756;31835	False;False;False;True;False;False;True;True;True;True	4973;10865;12600;15766;18757;22445;22631;24790;27991;32088	38824;38825;38826;38827;38828;38829;38830;38831;38832;38833;38834;38835;84459;84460;84461;84462;84463;84464;84465;84466;84467;98985;98986;98987;98988;98989;98990;98991;98992;98993;98994;98995;98996;98997;98998;98999;99000;123485;123486;123487;123488;123489;123490;123491;123492;123493;123494;123495;123496;123497;123498;123499;123500;123501;123502;147451;147452;147453;147454;147455;147456;147457;147458;147459;147460;147461;147462;147463;147464;147465;147466;147467;147468;174648;174649;175905;192164;192165;192166;192167;192168;192169;192170;192171;216842;216843;216844;216845;216846;216847;216848;216849;216850;216851;216852;216853;216854;216855;216856;249370	56001;56002;56003;56004;56005;56006;56007;56008;56009;56010;56011;56012;56013;56014;56015;56016;123355;123356;123357;123358;123359;123360;123361;123362;123363;145990;145991;145992;145993;145994;145995;145996;145997;145998;145999;146000;146001;146002;146003;146004;146005;146006;146007;146008;146009;146010;146011;146012;146013;181598;181599;181600;181601;181602;181603;181604;181605;181606;181607;181608;181609;181610;181611;181612;181613;181614;181615;181616;181617;181618;181619;181620;181621;181622;181623;181624;181625;181626;181627;181628;181629;181630;181631;181632;181633;181634;181635;181636;181637;181638;181639;181640;181641;181642;181643;181644;181645;181646;181647;181648;181649;181650;181651;181652;181653;181654;181655;181656;181657;221244;221245;221246;221247;221248;221249;221250;221251;221252;221253;221254;221255;221256;221257;221258;221259;221260;221261;221262;221263;221264;221265;221266;221267;221268;221269;221270;221271;221272;221273;221274;221275;221276;260595;260596;260597;262445;286352;286353;286354;286355;286356;286357;286358;286359;322560;322561;322562;322563;322564;322565;322566;322567;322568;322569;322570;322571;322572;322573;322574;322575;322576;322577;322578;322579;322580;371353	56006;123360;146000;181633;221258;260595;262445;286353;322562;371353
P52298;A6PVI3	P52298	5;1	5;1	5;1	Nuclear cap-binding protein subunit 2	NCBP2	Nuclear cap-binding protein subunit 2 OS=Homo sapiens OX=9606 GN=NCBP2 PE=1 SV=1	2	5	5	5	1	2	1	1	2	1	4	3	2	0	0	0	0	0	0	0	0	0	1	2	1	1	2	1	4	3	2	0	0	0	0	0	0	0	0	0	1	2	1	1	2	1	4	3	2	0	0	0	0	0	0	0	0	0	33.3	33.3	33.3	18.001	156	156;153	0	47.078	7.1	17.9	7.1	7.1	17.9	7.1	28.2	23.1	15.4	0	0	0	0	0	0	0	0	0	153960000	6376200	14177000	9711000	7214000	21436000	11535000	34130000	27429000	21951000	0	0	0	0	0	0	0	0	0	0	19042000	0	0	15535000	0	16122000	0	13868000	0	0	0	0	0	0	0	0	0	1	2	1	1	4	2	4	4	4	0	0	0	0	0	0	0	0	0	23				963	460;1785;4527;23062;23495	True;True;True;True;True	461;1797;4569;23269;23706	3658;14321;35870;35871;180541;180542;180543;180544;180545;180546;180547;180548;180549;184023;184024;184025;184026	5208;5209;20679;51739;51740;51741;269178;269179;269180;269181;269182;269183;269184;269185;269186;269187;269188;269189;269190;274369;274370;274371;274372;274373	5209;20679;51741;269188;274373
P52306	P52306	3	3	3	Rap1 GTPase-GDP dissociation stimulator 1	RAP1GDS1	Rap1 GTPase-GDP dissociation stimulator 1 OS=Homo sapiens OX=9606 GN=RAP1GDS1 PE=1 SV=3	1	3	3	3	0	0	0	0	1	0	0	0	0	1	1	0	0	0	0	0	0	0	0	0	0	0	1	0	0	0	0	1	1	0	0	0	0	0	0	0	0	0	0	0	1	0	0	0	0	1	1	0	0	0	0	0	0	0	8.9	8.9	8.9	66.316	607	607	0	4.074	0	0	0	0	2	0	0	0	0	2.8	4.1	0	0	0	0	0	0	0	6426200	0	0	0	0	0	0	0	0	0	4463800	1962400	0	0	0	0	0	0	0	0	0	0	0	0	0	0	0	0	2370800	0	0	0	0	0	0	0	0	0	0	0	0	1	0	0	0	0	2	1	0	0	0	0	0	0	0	4				964	22875;25518;29685	True;True;True	23078;25739;29928	179060;199616;232542	267111;267112;296858;345810	267112;296858;345810
P52565	P52565	4	4	4	Rho GDP-dissociation inhibitor 1	ARHGDIA	Rho GDP-dissociation inhibitor 1 OS=Homo sapiens OX=9606 GN=ARHGDIA PE=1 SV=3	1	4	4	4	0	0	1	1	2	3	1	1	2	4	2	2	1	0	3	1	1	1	0	0	1	1	2	3	1	1	2	4	2	2	1	0	3	1	1	1	0	0	1	1	2	3	1	1	2	4	2	2	1	0	3	1	1	1	36.8	36.8	36.8	23.207	204	204	0	19.771	0	0	7.4	5.4	15.7	21.1	7.4	7.4	15.7	36.8	12.7	12.7	7.4	0	21.1	7.4	7.4	7.4	200840000	0	0	13018000	2104400	10258000	13758000	8025500	14315000	20371000	37420000	12799000	11404000	6099500	0	34726000	6157200	5199200	5184200	0	0	0	0	10495000	9928300	0	0	11649000	12342000	9761400	8767900	0	0	29659000	0	0	0	0	0	2	0	2	2	1	1	4	4	1	1	2	0	4	1	1	1	27				965	661;758;23833;26186	True;True;True;True	665;762;24044;26410	5210;5211;5212;5213;5214;5215;5216;5217;5218;5219;5220;5221;5222;5223;5976;186646;186647;186648;186649;186650;186651;186652;205030;205031;205032;205033;205034;205035	7468;7469;7470;7471;7472;7473;7474;7475;7476;7477;7478;7479;7480;7481;7482;7483;7484;7485;8705;278109;278110;278111;278112;278113;278114;278115;305081;305082;305083;305084;305085;305086	7475;8705;278115;305086
P52594	P52594	18	18	18	Arf-GAP domain and FG repeat-containing protein 1	AGFG1	Arf-GAP domain and FG repeat-containing protein 1 OS=Homo sapiens OX=9606 GN=AGFG1 PE=1 SV=2	1	18	18	18	9	8	15	12	12	12	11	12	12	12	12	14	13	8	12	10	11	11	9	8	15	12	12	12	11	12	12	12	12	14	13	8	12	10	11	11	9	8	15	12	12	12	11	12	12	12	12	14	13	8	12	10	11	11	39	39	39	58.259	562	562	0	323.31	22.4	22.4	30.6	29.2	29.2	29.2	27.4	25.3	29.9	29.2	25.8	34	29.2	25.8	29.2	28.8	28.8	28.8	13699000000	427920000	486150000	880580000	464110000	701140000	747660000	777380000	901680000	1060400000	1424700000	1178600000	1090000000	563570000	325940000	827780000	590300000	710300000	541100000	542810000	677070000	521200000	447870000	488080000	502610000	488290000	424400000	347120000	613670000	731260000	698720000	560280000	613950000	678540000	495400000	566170000	473870000	21	17	45	24	35	41	36	28	36	34	34	37	28	14	31	23	24	27	535				966	1055;2128;3270;4446;9033;9404;20723;20724;22635;23856;24120;24964;24965;25195;30621;31200;31204;31205	True;True;True;True;True;True;True;True;True;True;True;True;True;True;True;True;True;True	1060;2146;3294;4485;9108;9484;20915;20916;22836;24067;24068;24333;25183;25184;25414;30871;31452;31456;31457	8405;17170;17171;17172;17173;17174;17175;17176;17177;17178;17179;17180;17181;17182;17183;17184;17185;17186;17187;17188;17189;17190;17191;17192;17193;17194;17195;17196;17197;17198;17199;26148;26149;26150;26151;26152;26153;26154;26155;26156;26157;26158;26159;26160;26161;26162;26163;35200;70947;70948;70949;70950;70951;70952;70953;70954;70955;70956;70957;70958;70959;70960;70961;70962;70963;73876;163644;163645;163646;163647;163648;163649;163650;163651;163652;163653;163654;163655;163656;163657;163658;163659;163660;163661;163662;163663;163664;163665;163666;163667;177258;177259;177260;177261;177262;177263;177264;177265;177266;177267;177268;177269;177270;177271;177272;177273;177274;177275;177276;177277;177278;177279;177280;177281;177282;177283;186776;186777;186778;186779;186780;186781;186782;186783;186784;186785;186786;186787;186788;186789;186790;186791;186792;186793;186794;186795;186796;186797;186798;186799;186800;186801;186802;186803;186804;186805;186806;186807;186808;186809;186810;186811;188890;188891;188892;188893;188894;188895;188896;188897;188898;188899;188900;188901;188902;188903;188904;188905;188906;188907;188908;188909;188910;188911;188912;188913;188914;188915;188916;188917;188918;188919;188920;188921;194883;194884;194885;194886;194887;194888;194889;194890;194891;194892;194893;194894;194895;194896;194897;194898;194899;194900;194901;194902;194903;194904;194905;194906;194907;194908;194909;194910;194911;194912;194913;194914;194915;194916;194917;194918;194919;194920;194921;194922;194923;194924;194925;194926;194927;194928;196735;196736;196737;196738;196739;196740;196741;196742;196743;196744;196745;196746;196747;196748;196749;196750;196751;196752;196753;196754;196755;196756;196757;196758;196759;196760;196761;196762;196763;196764;196765;196766;196767;196768;196769;196770;196771;239497;243951;243952;243953;243954;243963;243964;243965;243966;243967;243968;243969;243970;243971;243972;243973;243974;243975;243976;243977;243978;243979;243980;243981;243982;243983;243984;243985;243986	12233;24745;24746;24747;24748;24749;24750;24751;24752;24753;24754;24755;24756;24757;24758;24759;24760;24761;24762;24763;24764;24765;24766;24767;24768;24769;24770;24771;24772;24773;24774;24775;24776;37536;37537;37538;37539;37540;37541;37542;37543;37544;37545;37546;37547;37548;37549;37550;37551;50740;102485;102486;102487;102488;102489;102490;102491;102492;102493;102494;102495;102496;102497;102498;102499;102500;102501;102502;102503;102504;102505;102506;102507;102508;102509;102510;102511;102512;102513;106915;245084;245085;245086;245087;245088;245089;245090;245091;245092;245093;245094;245095;245096;245097;245098;245099;245100;245101;245102;245103;245104;245105;245106;245107;245108;245109;245110;245111;245112;245113;245114;245115;245116;245117;245118;245119;245120;245121;245122;245123;245124;245125;245126;245127;245128;245129;264619;264620;264621;264622;264623;264624;264625;264626;264627;264628;264629;264630;264631;264632;264633;264634;264635;264636;264637;264638;264639;264640;264641;264642;264643;264644;264645;264646;264647;264648;264649;264650;264651;264652;264653;264654;264655;264656;264657;264658;264659;264660;264661;264662;264663;264664;264665;264666;264667;264668;264669;264670;264671;278293;278294;278295;278296;278297;278298;278299;278300;278301;278302;278303;278304;278305;278306;278307;278308;278309;278310;278311;278312;278313;278314;278315;278316;278317;278318;278319;278320;278321;278322;278323;278324;278325;278326;278327;278328;278329;278330;278331;278332;278333;278334;278335;278336;278337;278338;278339;278340;278341;278342;278343;278344;278345;278346;278347;278348;278349;278350;278351;278352;278353;278354;278355;278356;278357;278358;278359;278360;278361;278362;278363;278364;278365;278366;278367;278368;278369;278370;278371;278372;278373;278374;278375;278376;278377;278378;278379;278380;278381;278382;278383;278384;278385;278386;278387;278388;278389;278390;278391;278392;278393;278394;278395;278396;278397;278398;278399;278400;278401;278402;278403;278404;278405;278406;278407;278408;278409;278410;278411;278412;278413;278414;278415;278416;278417;278418;278419;278420;278421;278422;278423;278424;278425;281449;281450;281451;281452;281453;281454;281455;281456;281457;281458;281459;281460;281461;281462;281463;281464;281465;281466;281467;281468;281469;281470;281471;281472;281473;281474;281475;281476;281477;281478;281479;281480;281481;281482;290082;290083;290084;290085;290086;290087;290088;290089;290090;290091;290092;290093;290094;290095;290096;290097;290098;290099;290100;290101;290102;290103;290104;290105;290106;290107;290108;290109;290110;290111;290112;290113;290114;290115;290116;290117;290118;290119;290120;290121;290122;290123;290124;290125;290126;290127;290128;290129;290130;290131;290132;290133;290134;290135;290136;290137;290138;290139;290140;290141;290142;290143;290144;290145;290146;290147;290148;290149;290150;292637;292638;292639;292640;292641;292642;292643;292644;292645;292646;292647;292648;292649;292650;292651;292652;292653;292654;292655;292656;292657;292658;292659;292660;292661;292662;292663;292664;292665;292666;292667;292668;292669;292670;292671;292672;292673;292674;292675;292676;292677;292678;292679;292680;292681;292682;292683;292684;292685;292686;292687;292688;292689;292690;292691;292692;292693;292694;292695;292696;292697;292698;292699;292700;292701;292702;292703;292704;292705;292706;292707;292708;292709;292710;292711;292712;292713;292714;292715;292716;292717;292718;292719;292720;355673;362237;362238;362239;362240;362250;362251;362252;362253;362254;362255;362256;362257;362258;362259;362260;362261;362262;362263;362264;362265;362266;362267;362268;362269;362270;362271;362272;362273;362274;362275;362276;362277;362278;362279;362280;362281;362282;362283;362284;362285;362286;362287;362288	12233;24764;37537;50740;102503;106915;245090;245129;264664;278402;281449;290129;290135;292691;355673;362238;362251;362281	134	70
P52597	P52597	20	20	18	Heterogeneous nuclear ribonucleoprotein F;Heterogeneous nuclear ribonucleoprotein F, N-terminally processed	HNRNPF	Heterogeneous nuclear ribonucleoprotein F OS=Homo sapiens OX=9606 GN=HNRNPF PE=1 SV=3	1	20	20	18	12	12	14	12	14	13	14	12	16	6	9	7	7	6	7	5	3	5	12	12	14	12	14	13	14	12	16	6	9	7	7	6	7	5	3	5	10	10	12	10	12	11	12	10	14	5	7	6	6	5	6	4	2	3	67.7	67.7	65.3	45.671	415	415	0	323.31	51.6	50.1	58.1	53.7	59	56.4	59	41.9	64.6	28	41.9	31.8	35.7	31.6	33.5	19	11.3	18.3	7537700000	862060000	485970000	870320000	435640000	619890000	733710000	577030000	983070000	1141700000	164210000	166260000	148490000	88921000	57570000	84895000	46731000	25532000	45640000	496500000	445970000	559360000	422060000	465510000	476160000	402020000	503640000	452450000	105040000	114210000	118380000	116600000	148900000	121160000	77802000	61924000	84856000	32	27	46	31	41	44	40	40	40	17	19	16	13	11	10	9	7	8	451				967	2653;4363;5159;7232;8717;8733;8734;10216;12281;16462;16463;18002;18093;18255;21317;23676;26279;29102;30458;31497	True;True;True;True;True;True;True;True;True;True;True;True;True;True;True;True;True;True;True;True	2672;4393;5202;7289;8787;8803;8804;10300;12379;16588;16589;18157;18158;18250;18415;21512;23887;26503;29343;30707;31749	21342;21343;21344;21345;21346;21347;21348;21349;21350;21351;21352;21353;21354;21355;21356;21357;21358;21359;21360;21361;21362;21363;21364;21365;21366;21367;21368;21369;21370;21371;21372;21373;21374;21375;21376;21377;34353;34354;34355;34356;34357;34358;34359;34360;34361;34362;34363;34364;34365;34366;34367;34368;34369;34370;40708;40709;40710;40711;40712;40713;40714;40715;40716;40717;40718;40719;40720;40721;56366;56367;56368;56369;56370;56371;56372;56373;56374;56375;56376;56377;68268;68361;68362;68363;68364;68365;68366;68367;68368;68369;68370;68371;68372;68373;68374;68375;68376;68377;68378;79957;79958;79959;79960;79961;79962;79963;79964;79965;79966;79967;79968;79969;79970;79971;79972;79973;79974;97068;97069;97070;97071;97072;97073;97074;97075;97076;97077;97078;97079;97080;97081;97082;97083;97084;97085;97086;97087;97088;97089;97090;97091;97092;97093;97094;97095;97096;129685;129686;141449;141450;141451;141452;141453;141454;141455;141456;141457;141458;141459;141460;141461;141462;141463;141464;141465;141466;141467;141468;142148;143212;143213;143214;143215;143216;143217;143218;143219;143220;143221;167802;167803;167804;167805;167806;167807;167808;167809;167810;167811;167812;167813;185319;185320;185321;185322;185323;185324;185325;185326;205703;227891;227892;227893;227894;227895;227896;227897;227898;227899;227900;227901;227902;238159;246687;246688;246689;246690;246691;246692;246693;246694;246695;246696;246697;246698;246699;246700;246701;246702;246703;246704;246705;246706;246707;246708;246709;246710	30543;30544;30545;30546;30547;30548;30549;30550;30551;30552;30553;30554;30555;30556;30557;30558;30559;30560;30561;30562;30563;30564;30565;30566;30567;30568;30569;30570;30571;30572;30573;30574;30575;30576;30577;30578;30579;30580;30581;30582;30583;30584;30585;30586;30587;30588;30589;30590;30591;30592;30593;30594;30595;30596;30597;30598;30599;30600;30601;30602;30603;30604;30605;30606;30607;30608;30609;30610;30611;30612;30613;30614;30615;30616;30617;30618;49337;49338;49339;49340;49341;49342;49343;49344;49345;49346;49347;49348;49349;49350;49351;49352;49353;49354;49355;49356;49357;49358;49359;49360;49361;49362;49363;49364;49365;49366;49367;49368;49369;49370;58735;58736;58737;58738;58739;58740;58741;58742;58743;58744;58745;58746;58747;58748;80919;80920;80921;80922;80923;80924;80925;80926;80927;80928;80929;80930;80931;80932;80933;80934;80935;80936;80937;80938;80939;80940;80941;80942;80943;80944;80945;80946;98472;98611;98612;98613;98614;98615;98616;98617;98618;98619;98620;98621;98622;98623;98624;98625;98626;98627;98628;98629;98630;98631;98632;98633;98634;98635;98636;98637;98638;98639;98640;98641;98642;98643;98644;98645;98646;98647;98648;98649;98650;98651;98652;98653;98654;98655;98656;98657;98658;98659;116395;116396;116397;116398;116399;116400;116401;116402;116403;116404;116405;116406;116407;116408;116409;116410;116411;116412;116413;116414;116415;116416;116417;116418;143042;143043;143044;143045;143046;143047;143048;143049;143050;143051;143052;143053;143054;143055;143056;143057;143058;143059;143060;143061;143062;143063;143064;143065;143066;143067;143068;143069;143070;143071;143072;143073;143074;143075;143076;143077;143078;143079;143080;143081;143082;143083;143084;143085;143086;143087;143088;143089;143090;143091;143092;143093;143094;143095;143096;143097;143098;143099;143100;143101;143102;143103;143104;143105;143106;143107;143108;143109;143110;143111;143112;143113;190396;190397;207626;207627;207628;207629;207630;207631;207632;207633;207634;207635;207636;207637;207638;207639;207640;207641;207642;207643;207644;207645;207646;207647;207648;207649;207650;207651;207652;207653;207654;207655;207656;207657;207658;207659;207660;207661;207662;207663;207664;207665;208589;209981;209982;209983;209984;209985;209986;209987;209988;209989;209990;209991;209992;209993;209994;209995;209996;209997;250721;250722;250723;250724;250725;250726;250727;250728;250729;250730;250731;250732;250733;250734;250735;250736;250737;250738;250739;250740;250741;250742;250743;250744;276293;276294;276295;276296;276297;276298;276299;276300;276301;276302;306101;339054;339055;339056;339057;339058;339059;339060;339061;339062;339063;339064;339065;339066;339067;339068;339069;353711;367498;367499;367500;367501;367502;367503;367504;367505;367506;367507;367508;367509;367510;367511;367512;367513;367514;367515;367516;367517;367518;367519;367520;367521;367522;367523;367524;367525;367526;367527;367528;367529;367530;367531;367532;367533;367534;367535;367536;367537;367538;367539;367540	30559;49368;58746;80940;98472;98612;98657;116411;143059;190396;190397;207644;208589;209994;250733;276296;306101;339054;353711;367516	135	2
P52630	P52630	2	2	2	Signal transducer and activator of transcription 2	STAT2	Signal transducer and activator of transcription 2 OS=Homo sapiens OX=9606 GN=STAT2 PE=1 SV=1	1	2	2	2	0	0	0	0	0	0	0	1	0	1	1	0	0	0	0	0	0	0	0	0	0	0	0	0	0	1	0	1	1	0	0	0	0	0	0	0	0	0	0	0	0	0	0	1	0	1	1	0	0	0	0	0	0	0	4.3	4.3	4.3	97.915	851	851	0	5.1211	0	0	0	0	0	0	0	1.5	0	2.8	1.5	0	0	0	0	0	0	0	9529500	0	0	0	0	0	0	0	2643800	0	5330200	1555500	0	0	0	0	0	0	0	0	0	0	0	0	0	0	0	0	2831000	0	0	0	0	0	0	0	0	0	0	0	0	0	0	0	1	0	1	1	0	0	0	0	0	0	0	3				968	2216;6328	True;True	2233;6379	17847;49376;49377	25657;71028;71029	25657;71028
P52655	P52655	1	1	1	Transcription initiation factor IIA subunit 1;Transcription initiation factor IIA alpha chain;Transcription initiation factor IIA beta chain	GTF2A1	Transcription initiation factor IIA subunit 1 OS=Homo sapiens OX=9606 GN=GTF2A1 PE=1 SV=1	1	1	1	1	0	1	1	0	0	1	1	0	0	0	0	0	0	0	0	0	0	0	0	1	1	0	0	1	1	0	0	0	0	0	0	0	0	0	0	0	0	1	1	0	0	1	1	0	0	0	0	0	0	0	0	0	0	0	2.9	2.9	2.9	41.513	376	376	0	5.5296	0	2.9	2.9	0	0	2.9	2.9	0	0	0	0	0	0	0	0	0	0	0	16248000	0	1820300	5912200	0	0	5104700	3410900	0	0	0	0	0	0	0	0	0	0	0	0	0	0	0	0	0	2265400	0	0	0	0	0	0	0	0	0	0	0	0	1	2	0	0	1	0	0	0	0	0	0	0	0	0	0	0	0	4				969	25599	TRUE	25821	200275;200276;200277;200278	297753;297754;297755;297756;297757	297755
P52701	P52701	31	31	31	DNA mismatch repair protein Msh6	MSH6	DNA mismatch repair protein Msh6 OS=Homo sapiens OX=9606 GN=MSH6 PE=1 SV=2	1	31	31	31	10	6	16	13	12	13	16	18	25	11	9	11	7	1	6	9	6	4	10	6	16	13	12	13	16	18	25	11	9	11	7	1	6	9	6	4	10	6	16	13	12	13	16	18	25	11	9	11	7	1	6	9	6	4	35.6	35.6	35.6	152.78	1360	1360	0	255.49	12.7	7.4	19.9	17.1	14.9	17.4	20.7	18.5	30.3	15.7	12.6	16.1	8.7	0.9	8.5	10.9	8.3	4.3	1726700000	51487000	32552000	151580000	91285000	112470000	145120000	170030000	175660000	342810000	92773000	57314000	92792000	46437000	2548800	26384000	63567000	41477000	30410000	60606000	55387000	76041000	70949000	77884000	82523000	90319000	88777000	96367000	46250000	51492000	50815000	50242000	0	42448000	66531000	66225000	35865000	13	8	21	21	17	17	22	24	32	13	13	15	9	1	7	11	7	4	255				970	27;912;3086;3107;6267;6745;8226;8851;8920;9329;9410;11178;11208;13675;14699;16538;19203;19424;20199;23174;23175;24832;25119;25517;25800;26768;26878;26921;27038;28728;31980	True;True;True;True;True;True;True;True;True;True;True;True;True;True;True;True;True;True;True;True;True;True;True;True;True;True;True;True;True;True;True	27;917;3108;3129;6318;6800;8292;8925;8995;9408;9490;11268;11298;13783;14812;16664;19378;19604;20388;23381;23382;25051;25338;25738;26022;26995;27105;27148;27266;28968;32235	157;158;159;160;161;162;163;164;165;166;167;168;169;170;171;7207;7208;7209;7210;24764;24765;24766;24767;24882;24883;24884;24885;24886;24887;24888;24889;24890;24891;24892;24893;24894;24895;24896;48957;52714;52715;52716;64162;64163;64164;64165;64166;64167;64168;64169;64170;64171;64172;64173;64174;69293;69294;69295;69296;69297;69298;69299;69300;69301;69302;69303;69304;69859;73276;73931;73932;73933;73934;73935;73936;73937;73938;73939;73940;73941;73942;73943;73944;87744;87745;87982;87983;87984;87985;87986;107514;107515;107516;107517;107518;107519;107520;107521;107522;107523;107524;107525;107526;107527;115473;115474;115475;115476;115477;130176;130177;130178;130179;152077;152078;153957;159673;159674;159675;159676;159677;159678;159679;159680;159681;159682;159683;159684;181460;181461;181462;181463;181464;181465;181466;181467;181468;181469;193926;196190;196191;196192;196193;196194;196195;196196;199614;199615;201962;201963;209528;209529;210306;210307;210308;210309;210310;210311;210312;210313;210686;210687;210688;210689;210690;210691;210692;211597;211598;211599;211600;211601;211602;211603;211604;211605;224770;224771;224772;250379;250380;250381;250382;250383;250384;250385;250386;250387;250388;250389;250390;250391;250392;250393	204;205;206;207;208;209;210;211;212;213;214;215;216;217;218;219;220;221;222;223;10577;10578;10579;10580;35456;35457;35458;35459;35460;35629;35630;35631;35632;35633;35634;35635;35636;35637;35638;35639;35640;35641;35642;35643;35644;35645;35646;35647;35648;35649;35650;35651;35652;35653;35654;35655;35656;35657;35658;70465;75819;75820;75821;92202;92203;92204;92205;92206;92207;92208;92209;92210;92211;92212;92213;92214;92215;92216;92217;92218;99973;99974;99975;99976;99977;99978;99979;99980;99981;99982;99983;99984;100810;105972;106992;106993;106994;106995;106996;106997;106998;106999;107000;107001;107002;107003;107004;107005;107006;107007;107008;107009;107010;107011;128537;128538;128917;128918;128919;128920;128921;158215;158216;158217;158218;158219;158220;158221;158222;158223;158224;158225;158226;158227;158228;158229;158230;158231;158232;158233;158234;158235;158236;158237;169952;169953;169954;169955;169956;169957;169958;191082;191083;191084;191085;191086;228205;228206;231185;239519;239520;239521;239522;239523;239524;239525;239526;239527;239528;239529;239530;270588;270589;270590;270591;270592;270593;270594;270595;270596;270597;288748;292005;292006;292007;292008;292009;292010;292011;292012;292013;292014;292015;296855;296856;296857;300372;300373;311937;311938;313088;313089;313090;313091;313092;313093;313094;313095;313096;313649;313650;313651;313652;313653;313654;313655;313656;313657;313658;315085;315086;315087;315088;315089;315090;315091;315092;315093;315094;334348;334349;334350;372838;372839;372840;372841;372842;372843;372844;372845;372846;372847;372848;372849;372850;372851;372852;372853;372854;372855;372856;372857;372858;372859;372860;372861	215;10578;35458;35634;70465;75820;92211;99979;100810;105972;106999;128537;128920;158219;169958;191085;228206;231185;239523;270588;270594;288748;292009;296855;300372;311938;313090;313650;315091;334350;372851
P52732	P52732	17	17	17	Kinesin-like protein KIF11	KIF11	Kinesin-like protein KIF11 OS=Homo sapiens OX=9606 GN=KIF11 PE=1 SV=2	1	17	17	17	6	5	11	4	11	6	7	10	11	6	6	5	3	0	4	5	4	3	6	5	11	4	11	6	7	10	11	6	6	5	3	0	4	5	4	3	6	5	11	4	11	6	7	10	11	6	6	5	3	0	4	5	4	3	22.7	22.7	22.7	119.16	1056	1056	0	109.65	7.4	6.5	16.5	4.8	15.1	6.6	10.1	12.9	17	8.7	6.7	6.5	3.9	0	4.8	5.7	4.4	3.5	678760000	32599000	20169000	74576000	23424000	66738000	40145000	43603000	93723000	123200000	39046000	30066000	23425000	10140000	0	13434000	26010000	10487000	7983500	31689000	28237000	31117000	28422000	30859000	26369000	25295000	41677000	40026000	22730000	21478000	17468000	16429000	0	18713000	22211000	17663000	16265000	7	7	14	6	13	10	9	13	14	7	7	6	3	0	4	7	4	4	135				971	4969;6428;6558;11544;15535;15793;15828;15829;15906;16301;17051;18889;18984;19198;20627;25825;26421	True;True;True;True;True;True;True;True;True;True;True;True;True;True;True;True;True	5011;6479;6610;11638;15650;15910;15947;15948;16025;16423;17178;19061;19157;19373;20818;26047;26646	39166;39167;39168;39169;39170;39171;39172;39173;39174;39175;39176;39177;39178;39179;39180;39181;39182;50030;51135;51136;51137;51138;51139;51140;51141;51142;51143;51144;51145;51146;51147;51148;51149;51150;51151;91046;91047;91048;91049;91050;91051;91052;91053;122399;122400;122401;122402;122403;122404;122405;122406;122407;124775;124991;124992;124993;124994;124995;124996;124997;124998;125526;125527;125528;125529;125530;125531;125532;125533;125534;125535;125536;125537;125538;125539;128553;128554;128555;134039;149769;150469;152060;152061;162937;162938;162939;162940;202154;202155;202156;202157;202158;202159;202160;202161;202162;202163;202164;202165;202166;202167;202168;202169;206760;206761;206762;206763	56511;56512;56513;56514;56515;56516;56517;56518;56519;56520;56521;56522;56523;56524;56525;56526;56527;56528;56529;56530;56531;56532;56533;56534;56535;56536;56537;56538;71911;73567;73568;73569;73570;73571;73572;73573;73574;73575;73576;73577;73578;73579;73580;73581;73582;73583;73584;73585;133531;133532;133533;133534;133535;133536;133537;133538;179942;179943;179944;179945;179946;179947;179948;179949;179950;183500;183767;183768;183769;183770;183771;183772;183773;183774;184548;184549;184550;184551;184552;184553;184554;184555;184556;184557;184558;184559;184560;184561;184562;184563;184564;184565;184566;184567;184568;184569;184570;184571;184572;188800;188801;188802;196952;224729;225780;228182;228183;244029;244030;244031;244032;300621;300622;300623;300624;300625;300626;300627;300628;300629;300630;300631;300632;300633;300634;300635;300636;300637;300638;300639;300640;307767;307768;307769;307770	56524;71911;73569;133535;179945;183500;183770;183773;184562;188802;196952;224729;225780;228182;244029;300633;307770
P52756	P52756	4	3	3	RNA-binding protein 5	RBM5	RNA-binding protein 5 OS=Homo sapiens OX=9606 GN=RBM5 PE=1 SV=2	1	4	3	3	0	0	0	0	0	0	1	2	2	0	1	0	0	0	0	0	0	0	0	0	0	0	0	0	0	2	1	0	1	0	0	0	0	0	0	0	0	0	0	0	0	0	0	2	1	0	1	0	0	0	0	0	0	0	4.9	3.7	3.7	92.153	815	815	0	4.5097	0	0	0	0	0	0	1.2	2.7	2.8	0	1	0	0	0	0	0	0	0	8958500	0	0	0	0	0	0	0	3687200	0	0	5271300	0	0	0	0	0	0	0	0	0	0	0	0	0	0	1731300	0	0	0	0	0	0	0	0	0	0	0	0	0	0	0	0	0	2	1	0	1	0	0	0	0	0	0	0	4				972	3502;21179;26683;31527	True;True;True;False	3527;21374;26910;31779	27844;27845;166821;208878;246940;246941	39990;39991;249435;311111;367877;367878	39991;249435;311111;367878
P52788	P52788	6	6	6	Spermine synthase	SMS	Spermine synthase OS=Homo sapiens OX=9606 GN=SMS PE=1 SV=2	1	6	6	6	0	0	3	0	0	1	2	1	1	2	2	1	0	1	2	0	1	0	0	0	3	0	0	1	2	1	1	2	2	1	0	1	2	0	1	0	0	0	3	0	0	1	2	1	1	2	2	1	0	1	2	0	1	0	37.2	37.2	37.2	41.268	366	366	0	10.808	0	0	21.3	0	0	5.7	12	5.7	6.3	16.4	15.6	9.3	0	9.3	8.2	0	6.3	0	76910000	0	0	14160000	0	0	4716700	6736100	4973700	3908600	9034900	10544000	4942600	0	3799400	9829800	0	4264200	0	0	0	5525800	0	0	0	6145800	0	0	0	8439800	0	0	0	0	0	0	0	0	0	5	0	0	1	3	1	1	2	4	1	0	1	2	0	1	0	22				973	12596;17123;17359;20486;26058;31477	True;True;True;True;True;True	12697;17250;17489;20677;26282;31729	99846;99847;99848;99849;99850;134481;134482;134483;134484;134485;136670;161771;204008;246557;246558;246559;246560	147319;147320;147321;147322;147323;147324;197569;197570;197571;197572;197573;200874;242419;303457;367335;367336;367337;367338;367339;367340;367341;367342	147319;197569;200874;242419;303457;367339
P52789	P52789	18	15	15	Hexokinase-2	HK2	Hexokinase-2 OS=Homo sapiens OX=9606 GN=HK2 PE=1 SV=2	1	18	15	15	5	4	6	6	6	6	5	10	8	5	8	8	4	1	3	6	5	4	3	3	5	5	5	5	4	9	7	3	7	6	3	1	2	5	4	3	3	3	5	5	5	5	4	9	7	3	7	6	3	1	2	5	4	3	27.7	24.3	24.3	102.38	917	917	0	81.408	9.3	8.4	11.1	11.5	11.6	11.1	9.6	17.9	14.4	8.5	13.4	13	8.4	3.2	6	9.7	8.1	6.9	511480000	10049000	10181000	34521000	25785000	39602000	36512000	32205000	61782000	65879000	26485000	29630000	39111000	27771000	2039400	15764000	26005000	15561000	12601000	20705000	16995000	20180000	16142000	20558000	19284000	21218000	18264000	20819000	20050000	21016000	20793000	29487000	0	20708000	23181000	19945000	16206000	4	3	7	7	7	9	5	8	9	4	9	9	6	1	2	5	6	3	104				974	1305;2426;3228;7769;7772;10592;13968;14727;16532;16701;17946;17947;18033;18979;22844;25435;28683;30589	True;True;True;True;False;True;True;True;True;True;False;True;True;False;True;True;True;True	1311;2445;3252;7830;7833;10678;14079;14840;16658;16827;18099;18100;18190;19152;23047;25656;28923;30839	10453;19500;19501;19502;19503;19504;25857;60500;60501;60502;60518;60519;60520;60521;60522;60523;60524;60525;60526;60527;60528;60529;60530;60531;60532;60533;60534;82945;82946;82947;109809;109810;109811;109812;109813;109814;115648;115649;115650;115651;115652;115653;115654;115655;115656;115657;115658;115659;115660;115661;115662;115663;130133;131330;131331;141046;141047;141692;141693;141694;141695;141696;141697;141698;141699;141700;141701;141702;141703;141704;141705;141706;141707;150432;150433;178881;178882;178883;178884;178885;178886;178887;178888;198979;198980;198981;198982;198983;198984;198985;198986;198987;198988;198989;198990;198991;198992;224472;224473;239246	15083;28019;28020;28021;28022;28023;28024;28025;28026;37138;86772;86773;86774;86790;86791;86792;86793;86794;86795;86796;86797;86798;86799;86800;86801;86802;86803;86804;86805;86806;121279;121280;121281;161801;161802;161803;161804;161805;161806;170194;170195;170196;170197;170198;170199;170200;170201;170202;170203;170204;170205;170206;170207;170208;170209;170210;170211;170212;170213;170214;170215;170216;170217;170218;170219;170220;191013;192695;192696;207058;207059;207957;207958;207959;207960;207961;207962;207963;207964;207965;207966;207967;207968;207969;207970;207971;207972;207973;207974;207975;225741;225742;266872;266873;266874;266875;266876;266877;266878;266879;296017;296018;296019;296020;296021;296022;296023;296024;296025;296026;296027;296028;296029;296030;296031;296032;296033;296034;296035;296036;296037;296038;296039;333911;333912;355299	15083;28025;37138;86772;86802;121279;161804;170203;191013;192695;207058;207059;207967;225741;266876;296024;333912;355299
P52907	P52907	9	9	8	F-actin-capping protein subunit alpha-1	CAPZA1	F-actin-capping protein subunit alpha-1 OS=Homo sapiens OX=9606 GN=CAPZA1 PE=1 SV=3	1	9	9	8	1	2	6	2	2	2	1	3	2	6	6	3	3	1	4	2	1	1	1	2	6	2	2	2	1	3	2	6	6	3	3	1	4	2	1	1	0	1	5	1	1	1	0	2	1	5	5	2	2	0	3	1	0	0	59.1	59.1	55.6	32.922	286	286	0	31.837	3.5	8.7	34.3	8.7	8.7	8.7	3.5	12.9	8.7	32.2	39.5	15.7	14	3.5	18.9	8.7	3.5	3.5	384460000	5150000	10109000	39804000	9818100	13830000	17820000	6902000	30135000	19224000	75880000	54454000	30617000	15648000	3161800	31371000	11568000	4504500	4466500	0	20874000	18829000	13397000	16038000	18128000	0	17132000	12541000	24174000	20402000	18183000	20223000	0	22925000	16094000	0	0	1	2	6	2	2	2	1	3	2	8	8	4	4	1	4	2	1	1	54				975	495;5054;5235;6043;6995;7575;11197;15493;26658	True;True;True;True;True;True;True;True;True	496;5096;5278;6094;7052;7634;11287;15607;26885	3938;3939;3940;3941;39862;39863;39864;39865;39866;39867;39868;39869;39870;39871;39872;39873;39874;41256;47321;54646;54647;59002;59003;59004;59005;59006;87938;122029;122030;122031;122032;122033;122034;122035;122036;122037;122038;122039;122040;122041;122042;122043;122044;122045;122046;208697;208698;208699	5618;5619;5620;5621;5622;57486;57487;57488;57489;57490;57491;57492;57493;57494;57495;57496;57497;57498;59506;68190;78483;78484;84661;84662;84663;84664;84665;128860;179368;179369;179370;179371;179372;179373;179374;179375;179376;179377;179378;179379;179380;179381;179382;179383;179384;179385;179386;179387;179388;310834;310835;310836;310837;310838	5619;57489;59506;68190;78483;84661;128860;179380;310835
P52926	P52926	2	2	2	High mobility group protein HMGI-C	HMGA2	High mobility group protein HMGI-C OS=Homo sapiens OX=9606 GN=HMGA2 PE=1 SV=1	1	2	2	2	0	0	0	0	0	0	1	0	2	0	0	0	0	0	0	0	0	1	0	0	0	0	0	0	1	0	2	0	0	0	0	0	0	0	0	1	0	0	0	0	0	0	1	0	2	0	0	0	0	0	0	0	0	1	32.1	32.1	32.1	11.832	109	109	0	4.0343	0	0	0	0	0	0	21.1	0	32.1	0	0	0	0	0	0	0	0	21.1	30725000	0	0	0	0	0	0	5012800	0	21785000	0	0	0	0	0	0	0	0	3927300	0	0	0	0	0	0	0	0	9028800	0	0	0	0	0	0	0	0	0	0	0	0	0	0	0	1	0	2	0	0	0	0	0	0	0	0	1	4				976	8059;21210	True;True	8122;21405	62846;62847;62848;166999	90196;90197;90198;249686	90197;249686
P52948	P52948	39	39	39	Nuclear pore complex protein Nup98-Nup96;Nuclear pore complex protein Nup98;Nuclear pore complex protein Nup96	NUP98	Nuclear pore complex protein Nup98-Nup96 OS=Homo sapiens OX=9606 GN=NUP98 PE=1 SV=4	1	39	39	39	13	10	25	10	19	22	16	22	23	14	14	15	11	1	10	9	5	10	13	10	25	10	19	22	16	22	23	14	14	15	11	1	10	9	5	10	13	10	25	10	19	22	16	22	23	14	14	15	11	1	10	9	5	10	27.8	27.8	27.8	197.58	1817	1817	0	182.62	10.1	8	19	8	15.6	16.2	11.9	15.7	16.4	11	10.2	12.4	9.4	0.9	8	6.7	4.6	8.3	1909300000	60340000	58502000	207610000	64072000	135380000	176280000	127630000	264040000	277360000	111930000	84363000	106020000	53001000	3578800	48632000	52746000	18767000	59014000	79282000	96018000	87831000	79741000	89394000	80858000	74834000	88354000	80551000	59401000	65422000	69586000	66809000	0	57910000	61071000	30182000	73127000	16	12	29	12	22	27	21	28	30	17	16	16	11	1	11	10	5	10	294				977	592;807;1151;1174;2474;5056;5568;6382;6409;7596;8048;8049;8172;9736;9979;10005;10228;10833;10867;12054;13648;15238;15514;16059;16825;17432;19192;19683;19684;22089;22543;23660;23867;24010;24303;25963;27510;29093;31077	True;True;True;True;True;True;True;True;True;True;True;True;True;True;True;True;True;True;True;True;True;True;True;True;True;True;True;True;True;True;True;True;True;True;True;True;True;True;True	596;812;1157;1180;2493;5098;5615;6433;6460;7656;8110;8111;8237;9818;10061;10087;10312;10920;10956;12152;13756;15352;15628;16178;16951;17562;19367;19866;19867;22287;22744;23871;24079;24223;24519;26186;27741;29334;31329	4783;4784;4785;4786;4787;4788;4789;4790;4791;4792;4793;4794;4795;4796;4797;4798;6370;6371;6372;6373;6374;6375;9184;9185;9186;9187;9188;9189;9391;9392;9393;9394;9395;9396;9397;9398;9399;19923;19924;19925;19926;19927;19928;19929;19930;19931;19932;19933;19934;19935;19936;19937;19938;19939;19940;19941;19942;19943;19944;39882;43929;43930;43931;43932;43933;43934;43935;43936;43937;43938;43939;43940;43941;43942;43943;49712;49713;49714;49715;49716;49717;49718;49719;49720;49887;49888;59188;59189;59190;59191;59192;59193;59194;59195;59196;59197;59198;62752;62753;62754;62755;62756;62757;62758;62759;62760;62761;62762;62763;63760;76475;78293;78294;78295;78296;78297;78437;80044;80045;80046;84781;84782;84783;84784;84785;84786;84787;84788;84789;84790;84791;84792;84793;84794;85103;85104;95298;107327;107328;107329;107330;107331;107332;107333;107334;107335;107336;107337;107338;107339;107340;107341;107342;119858;119859;119860;119861;119862;119863;119864;119865;119866;122235;122236;122237;122238;122239;122240;122241;122242;122243;122244;126658;126659;126660;126661;126662;132247;137129;137130;137131;137132;137133;137134;137135;137136;137137;137138;152050;152051;155803;155804;155805;155806;155807;173531;173532;173533;173534;173535;173536;173537;173538;173539;173540;173541;173542;176522;185211;185212;185213;185214;185215;185216;185217;185218;185219;185220;185221;185222;185223;186907;186908;187970;187971;187972;190320;190321;190322;190323;190324;190325;190326;203192;214949;214950;214951;227843;227844;227845;227846;227847;227848;243034;243035;243036;243037;243038;243039;243040;243041;243042;243043;243044;243045;243046	6863;6864;6865;6866;6867;6868;6869;6870;6871;6872;6873;6874;6875;6876;6877;6878;6879;6880;9269;9270;9271;9272;9273;9274;13277;13278;13279;13280;13281;13282;13584;13585;13586;13587;13588;13589;13590;13591;13592;28648;28649;28650;28651;28652;28653;28654;28655;28656;28657;28658;28659;28660;28661;28662;28663;28664;28665;28666;28667;28668;28669;28670;28671;28672;57506;63503;63504;63505;63506;63507;63508;63509;63510;63511;63512;63513;63514;63515;63516;63517;71471;71472;71473;71474;71475;71476;71477;71478;71479;71686;71687;84927;84928;84929;84930;84931;84932;84933;84934;84935;84936;84937;84938;84939;84940;84941;84942;90070;90071;90072;90073;90074;90075;90076;90077;90078;90079;90080;90081;90082;90083;90084;91582;110920;113747;113748;113749;113750;113751;113752;113753;113754;113755;113756;113988;116499;116500;116501;123814;123815;123816;123817;123818;123819;123820;123821;123822;123823;123824;123825;123826;123827;123828;124254;124255;140584;140585;157954;157955;157956;157957;157958;157959;157960;157961;157962;157963;157964;157965;157966;157967;157968;157969;157970;157971;176310;176311;176312;176313;176314;176315;176316;176317;176318;179708;179709;179710;179711;179712;179713;179714;179715;179716;179717;179718;179719;186153;186154;186155;186156;186157;186158;194127;201551;201552;201553;201554;201555;201556;201557;201558;201559;201560;201561;228172;228173;233840;233841;233842;233843;233844;233845;233846;233847;259074;259075;259076;259077;259078;259079;259080;259081;259082;259083;259084;259085;263280;276129;276130;276131;276132;276133;276134;276135;276136;276137;276138;276139;276140;276141;276142;276143;278550;278551;280073;280074;280075;280076;280077;280078;283575;283576;283577;283578;283579;283580;283581;283582;283583;283584;302178;302179;319717;319718;319719;319720;339001;339002;339003;339004;339005;339006;339007;339008;360862;360863;360864;360865;360866;360867;360868;360869;360870;360871;360872;360873;360874;360875;360876;360877	6873;9270;13282;13588;28654;57506;63504;71476;71686;84937;90071;90084;91582;110920;113748;113988;116501;123817;124254;140585;157960;176313;179709;186158;194127;201551;228173;233844;233847;259075;263280;276140;278551;280074;283576;302178;319717;339006;360874
P53004	P53004	2	2	2	Biliverdin reductase A	BLVRA	Biliverdin reductase A OS=Homo sapiens OX=9606 GN=BLVRA PE=1 SV=2	1	2	2	2	0	0	1	1	0	1	0	0	0	0	0	0	0	0	1	0	0	0	0	0	1	1	0	1	0	0	0	0	0	0	0	0	1	0	0	0	0	0	1	1	0	1	0	0	0	0	0	0	0	0	1	0	0	0	13.2	13.2	13.2	33.428	296	296	0	4.7134	0	0	8.4	8.4	0	8.4	0	0	0	0	0	0	0	0	4.7	0	0	0	16465000	0	0	5214500	2567900	0	4607400	0	0	0	0	0	0	0	0	4075600	0	0	0	0	0	0	0	0	2777100	0	0	0	0	0	0	0	0	0	0	0	0	0	0	1	1	0	1	0	0	0	0	0	0	0	0	0	0	0	0	3				978	9230;23593	True;True	9308;23804	72470;72471;72472;184667	104791;104792;104793;275298	104793;275298
P53007	P53007	7	7	7	Tricarboxylate transport protein, mitochondrial	SLC25A1	Tricarboxylate transport protein, mitochondrial OS=Homo sapiens OX=9606 GN=SLC25A1 PE=1 SV=2	1	7	7	7	0	0	3	1	1	3	2	4	7	1	1	2	1	0	1	2	2	1	0	0	3	1	1	3	2	4	7	1	1	2	1	0	1	2	2	1	0	0	3	1	1	3	2	4	7	1	1	2	1	0	1	2	2	1	28.9	28.9	28.9	34.012	311	311	0	21.922	0	0	11.3	3.9	3.9	11.3	7.4	18.6	28.9	3.9	3.9	7.7	2.6	0	3.9	7.7	7.7	3.9	308310000	0	0	22872000	3013900	2651700	15663000	12586000	68369000	128560000	6849600	4140200	14515000	10110000	0	3345400	3517500	9527600	2591700	0	0	12080000	0	0	13660000	14605000	19198000	40326000	0	0	17221000	0	0	0	0	19461000	0	0	0	3	1	1	3	2	4	9	1	1	2	1	0	1	2	2	1	34				979	6842;6955;8685;8769;9448;19831;27389	True;True;True;True;True;True;True	6898;7012;8755;8839;9528;20016;27619	53497;53498;53499;53500;53501;53502;53503;53504;53505;53506;53507;53508;54356;54357;54358;68074;68075;68605;68606;68607;68608;68609;68610;68611;68612;74187;156915;156916;156917;156918;214090;214091	76914;76915;76916;76917;76918;76919;76920;76921;76922;76923;76924;76925;78053;78054;78055;98216;98217;98955;98956;98957;98958;98959;98960;98961;98962;98963;107421;235446;235447;235448;235449;235450;318503;318504	76919;78055;98217;98961;107421;235450;318504
P53041	P53041	7	7	7	Serine/threonine-protein phosphatase 5	PPP5C	Serine/threonine-protein phosphatase 5 OS=Homo sapiens OX=9606 GN=PPP5C PE=1 SV=1	1	7	7	7	2	3	2	1	2	1	2	3	2	5	4	5	4	0	4	2	4	2	2	3	2	1	2	1	2	3	2	5	4	5	4	0	4	2	4	2	2	3	2	1	2	1	2	3	2	5	4	5	4	0	4	2	4	2	23.4	23.4	23.4	56.878	499	499	0	36.891	6.4	10.2	6	3.8	6	4.2	6.4	8.6	4.8	15	12.8	16.6	12.8	0	12.8	4.8	12.8	8	327260000	17570000	21936000	7369300	4355300	12498000	16547000	14427000	23509000	20989000	36918000	26828000	35275000	21707000	0	26907000	14013000	17083000	9327100	15503000	13643000	0	0	16419000	0	16783000	14043000	14292000	15318000	15304000	19843000	19934000	0	19141000	19351000	17264000	14220000	2	3	2	1	1	1	3	3	2	7	6	4	7	0	4	2	7	2	57				980	234;7753;8874;22004;25723;26205;29510	True;True;True;True;True;True;True	234;7814;8949;22202;25945;26429;29751	1776;1777;1778;1779;1780;1781;1782;1783;1784;1785;1786;1787;1788;60379;60380;60381;60382;60383;60384;60385;60386;60387;60388;60389;60390;60391;60392;60393;69530;69531;172912;201285;201286;201287;205202;205203;205204;205205;205206;205207;205208;205209;205210;205211;231123;231124;231125;231126;231127;231128	2532;2533;2534;2535;2536;2537;2538;2539;2540;2541;2542;2543;2544;2545;2546;86625;86626;86627;86628;86629;86630;86631;86632;86633;86634;86635;86636;86637;86638;86639;86640;86641;86642;86643;86644;100382;100383;258282;299210;299211;299212;305336;305337;305338;305339;305340;305341;305342;305343;305344;305345;305346;305347;305348;343652;343653;343654;343655;343656;343657	2537;86630;100383;258282;299211;305343;343652
P53350	P53350	22	22	22	Serine/threonine-protein kinase PLK1	PLK1	Serine/threonine-protein kinase PLK1 OS=Homo sapiens OX=9606 GN=PLK1 PE=1 SV=1	1	22	22	22	3	3	6	7	13	5	8	9	10	16	14	16	11	4	11	14	10	10	3	3	6	7	13	5	8	9	10	16	14	16	11	4	11	14	10	10	3	3	6	7	13	5	8	9	10	16	14	16	11	4	11	14	10	10	51.6	51.6	51.6	68.254	603	603	0	109.01	11.1	12.3	19.9	19.9	35.8	23.2	23.7	23.4	27.5	43.8	41	42.5	33.3	16.9	35.2	37.6	28.9	30.8	1894900000	20464000	13690000	49717000	46197000	71649000	51388000	80821000	114670000	178960000	307290000	177830000	232150000	111510000	34996000	97545000	127610000	96501000	81878000	24770000	23739000	40498000	57496000	57384000	44935000	60789000	61266000	73627000	139540000	111500000	127610000	106300000	77337000	80801000	95569000	97149000	77745000	4	6	10	11	19	11	13	12	18	25	25	30	18	6	17	21	13	11	270				981	1143;1144;1824;6195;7456;7457;8631;8799;9975;10975;15016;15028;15029;16040;16661;18043;20379;20720;22684;24131;26822;31172	True;True;True;True;True;True;True;True;True;True;True;True;True;True;True;True;True;True;True;True;True;True	1149;1150;1836;6246;7515;7516;8701;8870;10057;11064;15130;15142;15143;16159;16787;18200;20568;20912;22885;24344;27049;31424	9126;9127;9128;9129;9130;9131;9132;9133;9134;9135;9136;9137;9138;9139;9140;9141;9142;9143;9144;9145;9146;9147;9148;9149;14628;14629;14630;14631;14632;14633;48458;48459;48460;48461;48462;48463;48464;48465;48466;48467;48468;48469;48470;48471;48472;48473;48474;48475;48476;48477;48478;48479;48480;48481;48482;48483;58207;58208;58209;58210;58211;58212;58213;67620;67621;67622;67623;67624;68857;68858;68859;68860;68861;68862;68863;68864;68865;68866;78289;85906;85907;85908;85909;118119;118120;118212;118213;118214;118215;118216;118217;118218;118219;118220;118221;118222;118223;118224;118225;118226;118227;118228;118229;118230;126545;131081;131082;131083;131084;131085;131086;131087;131088;131089;131090;141753;141754;141755;141756;141757;141758;141759;141760;141761;141762;141763;141764;141765;141766;141767;141768;141769;141770;141771;141772;141773;141774;161022;161023;161024;163608;163609;163610;163611;163612;163613;163614;163615;163616;177680;177681;177682;177683;177684;177685;177686;177687;177688;188972;188973;188974;188975;188976;188977;188978;188979;209929;209930;209931;209932;209933;209934;209935;209936;209937;209938;209939;209940;209941;209942;209943;209944;243751;243752;243753;243754;243755;243756;243757	13191;13192;13193;13194;13195;13196;13197;13198;13199;13200;13201;13202;13203;13204;13205;13206;13207;13208;13209;13210;13211;13212;13213;13214;13215;13216;13217;13218;13219;21090;21091;21092;21093;21094;21095;69773;69774;69775;69776;69777;69778;69779;69780;69781;69782;69783;69784;69785;69786;69787;69788;69789;69790;69791;69792;69793;69794;69795;69796;69797;69798;69799;69800;69801;69802;69803;69804;69805;69806;69807;69808;69809;69810;69811;69812;69813;69814;69815;69816;69817;69818;69819;69820;69821;83614;83615;83616;83617;83618;83619;83620;97624;97625;97626;97627;97628;97629;99328;99329;99330;99331;99332;99333;99334;99335;99336;99337;99338;99339;99340;99341;99342;99343;99344;113743;125433;125434;125435;125436;173949;173950;174047;174048;174049;174050;174051;174052;174053;174054;174055;174056;174057;174058;174059;174060;174061;174062;174063;174064;174065;174066;174067;174068;174069;174070;174071;174072;185999;192389;192390;192391;192392;192393;192394;192395;192396;192397;192398;192399;208026;208027;208028;208029;208030;208031;208032;208033;208034;208035;208036;208037;208038;208039;208040;208041;208042;208043;208044;208045;208046;208047;208048;208049;208050;208051;208052;208053;208054;208055;208056;208057;208058;208059;208060;208061;208062;208063;208064;208065;208066;208067;208068;208069;208070;208071;241355;241356;241357;245021;245022;245023;245024;245025;245026;245027;245028;245029;245030;265270;265271;265272;265273;265274;265275;265276;265277;265278;265279;265280;265281;281537;281538;281539;281540;281541;281542;281543;281544;312550;312551;312552;312553;312554;312555;312556;312557;312558;312559;312560;312561;312562;312563;312564;312565;312566;312567;312568;312569;312570;312571;312572;312573;312574;312575;312576;361922;361923;361924;361925;361926;361927;361928	13195;13218;21091;69794;83614;83616;97629;99340;113743;125433;173950;174047;174070;185999;192394;208038;241357;245021;265272;281542;312568;361923
P53365	P53365	9	9	9	Arfaptin-2	ARFIP2	Arfaptin-2 OS=Homo sapiens OX=9606 GN=ARFIP2 PE=1 SV=1	1	9	9	9	5	2	7	4	5	5	5	5	4	4	4	4	2	1	4	1	2	2	5	2	7	4	5	5	5	5	4	4	4	4	2	1	4	1	2	2	5	2	7	4	5	5	5	5	4	4	4	4	2	1	4	1	2	2	37.5	37.5	37.5	37.855	341	341	0	78.521	24.3	5.3	28.4	11.4	15.5	15.5	15.5	18.5	16.7	15.5	15.5	16.7	7.9	2.6	15.5	2.6	7.9	6.7	492630000	23213000	5493300	47298000	19775000	30634000	36228000	31584000	69365000	53418000	43148000	26715000	31848000	15302000	3578700	18153000	8797300	11275000	16808000	18369000	17751000	18457000	16360000	15935000	17764000	16978000	24035000	19240000	22176000	18429000	17453000	23674000	0	14134000	0	21704000	33933000	7	2	9	5	5	6	6	6	4	4	4	3	2	1	4	1	2	2	73				982	1819;9152;14384;16482;20800;20867;24569;26131;31410	True;True;True;True;True;True;True;True;True	1831;9229;14496;16608;20992;21059;24787;26355;31662	14600;14601;71897;71898;71899;71900;71901;71902;71903;71904;112776;112777;112778;112779;112780;112781;112782;112783;112784;112785;112786;112787;112788;129804;164183;164184;164185;164186;164187;164188;164189;164190;164191;164192;164193;164194;164623;164624;164625;164626;164627;192156;204564;204565;204566;204567;204568;204569;204570;245983;245984;245985;245986;245987;245988;245989;245990;245991;245992;245993;245994;245995;245996;245997;245998;245999	21058;21059;103898;103899;103900;103901;103902;103903;103904;103905;103906;165848;165849;165850;165851;165852;165853;165854;165855;165856;165857;165858;165859;165860;165861;165862;165863;165864;165865;190552;245764;245765;245766;245767;245768;245769;245770;245771;245772;245773;245774;245775;246415;246416;246417;246418;246419;286344;304364;304365;304366;304367;304368;304369;304370;304371;366531;366532;366533;366534;366535;366536;366537;366538;366539;366540;366541;366542;366543;366544;366545;366546;366547;366548	21059;103901;165862;190552;245771;246417;286344;304370;366533
P53367	P53367	4	4	4	Arfaptin-1	ARFIP1	Arfaptin-1 OS=Homo sapiens OX=9606 GN=ARFIP1 PE=1 SV=2	1	4	4	4	2	1	2	1	2	2	2	3	2	3	1	2	1	1	1	1	1	1	2	1	2	1	2	2	2	3	2	3	1	2	1	1	1	1	1	1	2	1	2	1	2	2	2	3	2	3	1	2	1	1	1	1	1	1	18.2	18.2	18.2	41.738	373	373	0	18.607	10.5	4.6	9.1	4.6	9.1	9.1	9.1	12.3	9.1	12.3	4.6	9.1	4.6	4.6	4.6	4.6	4.6	4.6	212840000	6370300	2993800	14897000	8257700	10681000	16464000	17693000	34357000	30952000	18921000	6481700	11741000	5844500	3149800	4555900	7531600	5764400	6188100	0	0	9357600	0	8443900	11028000	13078000	12740000	14009000	8100000	0	7736300	0	0	0	0	0	0	2	1	3	3	4	3	2	4	4	4	1	3	2	0	2	2	2	2	44				983	13738;20827;23567;29491	True;True;True;True	13846;21019;23778;29732	107985;107986;107987;107988;107989;107990;107991;107992;107993;107994;107995;107996;107997;107998;107999;108000;108001;164377;164378;184453;184454;184455;184456;184457;184458;184459;184460;184461;230974	158950;158951;158952;158953;158954;158955;158956;158957;158958;158959;158960;158961;158962;158963;158964;158965;158966;158967;158968;158969;158970;158971;158972;158973;158974;158975;158976;158977;158978;158979;158980;246067;246068;274985;274986;274987;274988;274989;274990;274991;274992;274993;274994;274995;343448	158960;246068;274986;343448
P53396	P53396	50	50	50	ATP-citrate synthase	ACLY	ATP-citrate synthase OS=Homo sapiens OX=9606 GN=ACLY PE=1 SV=3	1	50	50	50	20	22	33	36	35	37	36	34	42	33	33	33	29	18	32	31	26	27	20	22	33	36	35	37	36	34	42	33	33	33	29	18	32	31	26	27	20	22	33	36	35	37	36	34	42	33	33	33	29	18	32	31	26	27	56.3	56.3	56.3	120.84	1101	1101	0	323.31	27.6	29.7	39.6	41.6	41.3	44.1	43.1	39.9	48	42.5	41.1	45.4	36.7	29.6	40.9	38.8	37	35.1	9955200000	251470000	213770000	471300000	538450000	624370000	759530000	680790000	1125100000	1290900000	675850000	584080000	558660000	442570000	168230000	399310000	535790000	303280000	331740000	305100000	290020000	328140000	419460000	412210000	448220000	403450000	425640000	435450000	347450000	377590000	346970000	468480000	362130000	338390000	454300000	388950000	376440000	33	43	54	51	64	67	69	68	78	66	59	56	51	26	56	51	45	45	982				984	841;1035;1357;1364;1407;2970;2971;3838;4022;4382;4897;4974;5077;5248;6817;6935;8328;9561;10156;11050;11470;12658;13041;13227;14758;15577;15712;15713;16944;17436;18605;18793;19304;19460;20621;21959;22899;23491;23812;24358;25479;25989;26637;26638;26705;27685;28414;30050;30515;31004	True;True;True;True;True;True;True;True;True;True;True;True;True;True;True;True;True;True;True;True;True;True;True;True;True;True;True;True;True;True;True;True;True;True;True;True;True;True;True;True;True;True;True;True;True;True;True;True;True;True	846;1040;1364;1371;1416;2992;2993;3865;4049;4412;4939;5016;5119;5292;6873;6992;8395;9643;10239;11140;11563;12759;13146;13333;14871;15692;15827;15828;17071;17566;18775;18964;19479;19640;20812;22157;23102;23103;23702;24023;24576;25700;26212;26863;26864;26932;27919;28653;30298;30765;31256	6660;6661;6662;6663;6664;6665;6666;6667;6668;6669;6670;6671;6672;6673;6674;6675;6676;8220;8221;8222;8223;8224;10924;10925;10926;10927;10928;10929;10930;11011;11012;11369;11370;11371;11372;11373;11374;11375;11376;11377;11378;11379;11380;11381;11382;11383;11384;23889;23890;23891;23892;23893;23894;23895;23896;23897;23898;23899;23900;23901;23902;23903;23904;23905;23906;23907;23908;23909;23910;30268;30269;30270;30271;30272;30273;30274;30275;30276;30277;30278;30279;31842;31843;31844;31845;31846;31847;31848;31849;31850;31851;31852;31853;31854;34505;34506;34507;34508;34509;34510;34511;34512;34513;34514;34515;34516;34517;34518;34519;34520;34521;38536;38537;38538;38539;38540;38541;38542;38543;38544;38545;38546;38547;38548;38549;38550;38551;38552;38553;38554;38555;38556;38557;38558;38559;39219;39220;39221;39222;40047;40048;40049;40050;40051;40052;40053;40054;40055;40056;40057;40058;40059;40060;40061;40062;40063;40064;41365;41366;41367;41368;41369;41370;41371;41372;41373;41374;53273;53274;53275;53276;53277;53278;53279;53280;53281;53282;53283;53284;53285;54211;54212;54213;54214;54215;54216;54217;65019;65020;65021;65022;65023;65024;75115;75116;75117;75118;75119;75120;75121;75122;75123;75124;75125;75126;75127;75128;75129;75130;75131;75132;75133;75134;75135;79545;79546;79547;79548;79549;79550;79551;79552;79553;79554;86631;86632;86633;86634;86635;86636;86637;86638;86639;86640;86641;86642;86643;86644;86645;86646;86647;86648;90474;90475;90476;90477;90478;100313;100314;103254;103255;103256;103257;103258;103259;103260;103261;103262;103263;103264;103265;103266;103267;103268;103269;103270;104481;104482;104483;104484;104485;104486;104487;104488;104489;115928;115929;115930;115931;115932;115933;115934;115935;115936;115937;115938;115939;115940;115941;115942;115943;115944;122734;122735;122736;122737;122738;122739;122740;122741;122742;122743;122744;122745;122746;122747;122748;122749;122750;123989;123990;123991;123992;123993;123994;123995;123996;123997;123998;123999;124000;124001;124002;124003;124004;124005;124006;124007;124008;124009;124010;124011;124012;133162;133163;133164;137160;137161;137162;137163;137164;137165;137166;137167;137168;137169;137170;137171;137172;137173;137174;147580;147581;147582;147583;147584;147585;147586;147587;147588;147589;147590;147591;147592;147593;147594;147595;149090;149091;149092;149093;149094;149095;149096;149097;149098;152921;152922;152923;152924;152925;152926;154150;154151;154152;154153;154154;154155;154156;154157;154158;154159;154160;154161;154162;154163;154164;154165;162886;162887;162888;162889;162890;162891;162892;162893;162894;162895;162896;162897;162898;162899;162900;162901;162902;162903;162904;172659;172660;172661;172662;172663;172664;172665;172666;172667;179259;179260;179261;179262;179263;179264;179265;179266;179267;179268;179269;179270;179271;179272;179273;179274;179275;179276;179277;179278;179279;179280;179281;179282;179283;179284;179285;179286;183975;183976;183977;183978;183979;183980;183981;183982;183983;183984;183985;183986;183987;183988;183989;183990;183991;183992;186439;186440;186441;186442;186443;186444;186445;186446;186447;186448;186449;186450;186451;186452;186453;186454;190767;190768;190769;190770;190771;190772;190773;199336;203342;203343;203344;203345;203346;203347;203348;203349;203350;203351;203352;203353;203354;203355;203356;203357;203358;203359;203360;203361;203362;203363;208475;208476;208477;208478;208479;208480;208481;208482;208483;208484;208485;208486;208487;208488;208489;208490;208491;208492;208493;208494;208495;208496;208497;208498;208499;208500;208501;208502;208503;208504;208505;208506;208507;209050;209051;209052;209053;209054;209055;209056;209057;209058;209059;209060;209061;209062;216228;216229;216230;216231;216232;216233;216234;216235;216236;216237;216238;216239;216240;222097;222098;235360;235361;235362;235363;235364;235365;235366;235367;235368;238594;238595;242587;242588;242589;242590;242591;242592;242593;242594;242595;242596;242597;242598;242599;242600;242601;242602;242603	9772;9773;9774;9775;9776;9777;9778;9779;9780;9781;9782;9783;9784;9785;9786;9787;9788;9789;9790;9791;9792;9793;9794;9795;9796;9797;9798;11990;11991;11992;11993;11994;15846;15847;15848;15849;15850;15851;15852;15961;15962;16488;16489;16490;16491;16492;16493;16494;16495;16496;16497;16498;16499;16500;16501;16502;16503;16504;16505;16506;34200;34201;34202;34203;34204;34205;34206;34207;34208;34209;34210;34211;34212;34213;34214;34215;34216;34217;34218;34219;34220;34221;34222;34223;34224;34225;34226;34227;34228;34229;34230;34231;34232;34233;34234;43449;43450;43451;43452;43453;43454;43455;43456;43457;43458;43459;43460;43461;43462;43463;43464;43465;43466;43467;45803;45804;45805;45806;45807;45808;45809;45810;45811;45812;45813;45814;45815;45816;45817;49550;49551;49552;49553;49554;49555;49556;49557;49558;49559;49560;49561;49562;49563;49564;49565;49566;55491;55492;55493;55494;55495;55496;55497;55498;55499;55500;55501;55502;55503;55504;55505;55506;55507;55508;55509;55510;55511;55512;55513;55514;55515;55516;55517;55518;55519;55520;55521;55522;55523;55524;55525;55526;55527;55528;55529;55530;55531;55532;55533;55534;55535;55536;55537;55538;56584;56585;56586;56587;57720;57721;57722;57723;57724;57725;57726;57727;57728;57729;57730;57731;57732;57733;57734;57735;57736;57737;57738;57739;57740;57741;57742;57743;57744;57745;57746;57747;57748;57749;57750;57751;57752;57753;57754;57755;57756;57757;57758;57759;57760;57761;57762;57763;59652;59653;59654;59655;59656;59657;59658;59659;59660;59661;59662;59663;76632;76633;76634;76635;76636;76637;76638;76639;76640;76641;76642;76643;76644;76645;77857;77858;77859;77860;77861;77862;77863;77864;77865;77866;93505;93506;93507;93508;93509;93510;108867;108868;108869;108870;108871;108872;108873;108874;108875;108876;108877;108878;108879;108880;108881;108882;108883;108884;108885;108886;108887;108888;108889;108890;108891;115834;115835;115836;115837;115838;115839;115840;115841;115842;115843;115844;115845;115846;115847;115848;115849;115850;115851;115852;115853;115854;115855;115856;115857;126888;126889;126890;126891;126892;126893;126894;126895;126896;126897;126898;126899;126900;126901;126902;126903;126904;126905;126906;126907;126908;126909;126910;126911;126912;126913;126914;126915;126916;126917;126918;126919;126920;126921;126922;126923;126924;126925;126926;126927;126928;126929;126930;126931;126932;126933;126934;126935;126936;126937;132675;132676;132677;132678;132679;148037;148038;152252;152253;152254;152255;152256;152257;152258;152259;152260;152261;152262;152263;152264;152265;152266;152267;152268;152269;152270;152271;152272;152273;152274;152275;152276;152277;152278;152279;152280;152281;152282;152283;152284;152285;152286;152287;152288;152289;152290;152291;154035;154036;154037;154038;154039;154040;154041;154042;154043;170569;170570;170571;170572;170573;170574;170575;170576;170577;170578;170579;170580;170581;170582;170583;170584;170585;170586;170587;170588;170589;170590;170591;170592;170593;170594;170595;170596;180416;180417;180418;180419;180420;180421;180422;180423;180424;180425;180426;180427;180428;180429;180430;180431;180432;180433;180434;180435;180436;180437;180438;180439;180440;180441;180442;180443;180444;180445;180446;180447;180448;180449;180450;180451;180452;182394;182395;182396;182397;182398;182399;182400;182401;182402;182403;182404;182405;182406;182407;182408;182409;182410;182411;182412;182413;182414;182415;182416;182417;182418;182419;182420;182421;195445;195446;195447;201583;201584;201585;201586;201587;201588;201589;201590;201591;201592;201593;201594;201595;201596;201597;201598;201599;201600;201601;201602;201603;221426;221427;221428;221429;221430;221431;221432;221433;221434;221435;221436;221437;221438;221439;221440;221441;221442;221443;221444;221445;221446;223666;223667;223668;223669;223670;223671;223672;223673;223674;223675;223676;223677;223678;229606;229607;229608;229609;229610;229611;231432;231433;231434;231435;231436;231437;231438;231439;231440;231441;231442;231443;231444;231445;231446;231447;231448;231449;231450;243950;243951;243952;243953;243954;243955;243956;243957;243958;243959;243960;243961;243962;243963;243964;243965;243966;243967;243968;243969;243970;243971;243972;243973;243974;243975;243976;243977;243978;243979;243980;243981;243982;243983;243984;243985;243986;243987;243988;243989;243990;243991;243992;243993;257803;257804;257805;257806;257807;257808;257809;257810;257811;257812;257813;257814;267349;267350;267351;267352;267353;267354;267355;267356;267357;267358;267359;267360;267361;267362;267363;267364;267365;267366;267367;267368;267369;267370;267371;267372;267373;267374;267375;267376;267377;267378;267379;267380;267381;274308;274309;274310;274311;274312;274313;274314;274315;274316;274317;274318;274319;274320;274321;274322;274323;274324;274325;274326;274327;274328;274329;274330;274331;274332;274333;274334;274335;274336;274337;277836;277837;277838;277839;277840;277841;277842;277843;277844;277845;277846;277847;277848;277849;277850;277851;284309;284310;284311;284312;284313;284314;284315;284316;284317;296487;302392;302393;302394;302395;302396;302397;302398;302399;302400;302401;302402;302403;302404;302405;302406;302407;302408;302409;302410;302411;302412;302413;302414;302415;302416;302417;302418;302419;310496;310497;310498;310499;310500;310501;310502;310503;310504;310505;310506;310507;310508;310509;310510;310511;310512;310513;310514;310515;310516;310517;310518;310519;310520;310521;310522;310523;310524;310525;310526;310527;310528;310529;310530;310531;310532;310533;310534;310535;310536;310537;310538;310539;311309;311310;311311;311312;311313;311314;311315;311316;311317;311318;311319;311320;311321;321565;321566;321567;321568;321569;321570;321571;321572;321573;321574;321575;321576;321577;321578;321579;321580;321581;321582;321583;321584;321585;321586;321587;321588;321589;321590;321591;321592;321593;321594;321595;321596;321597;321598;321599;321600;321601;321602;321603;321604;321605;321606;321607;321608;321609;321610;321611;321612;321613;321614;321615;321616;321617;330449;330450;349805;349806;349807;349808;349809;349810;349811;349812;349813;354387;354388;360190;360191;360192;360193;360194;360195;360196;360197;360198;360199;360200;360201;360202;360203;360204;360205;360206;360207;360208;360209;360210;360211;360212;360213;360214;360215;360216;360217;360218;360219;360220;360221;360222;360223;360224;360225;360226;360227;360228;360229;360230;360231;360232;360233;360234;360235;360236;360237;360238;360239;360240;360241;360242;360243;360244;360245;360246;360247;360248;360249;360250;360251;360252;360253;360254;360255;360256;360257;360258;360259;360260;360261;360262;360263;360264;360265;360266;360267	9795;11993;15848;15961;16497;34205;34216;43452;45806;49551;55507;56585;57746;59658;76641;77860;93507;108870;115851;126911;132675;148037;152258;154039;170587;180446;182401;182416;195445;201591;221434;223666;229606;231449;243958;257808;267361;274320;277842;284310;296487;302413;310517;310535;311318;321573;330450;349807;354387;360205	136	583
P53611	P53611	3	3	3	Geranylgeranyl transferase type-2 subunit beta	RABGGTB	Geranylgeranyl transferase type-2 subunit beta OS=Homo sapiens OX=9606 GN=RABGGTB PE=1 SV=2	1	3	3	3	0	0	1	1	1	1	2	1	2	2	1	1	1	0	0	0	1	2	0	0	1	1	1	1	2	1	2	2	1	1	1	0	0	0	1	2	0	0	1	1	1	1	2	1	2	2	1	1	1	0	0	0	1	2	9.7	9.7	9.7	36.924	331	331	0	5.08	0	0	3.3	3.3	3.3	3.3	6.6	3.3	6.6	6.3	3.3	3.3	3.3	0	0	0	3.3	6.6	131250000	0	0	7593900	4065100	5389900	5712500	12091000	8433100	17068000	16205000	17705000	14964000	4333900	0	0	0	6681300	11009000	0	0	0	0	0	0	8037500	0	7097700	0	0	0	0	0	0	0	0	11057000	0	0	2	1	1	1	2	2	2	3	1	2	2	0	0	0	1	2	22				985	9400;9690;22960	True;True;True	9480;9772;23165	73858;76180;76181;76182;179639;179640;179641;179642;179643;179644;179645;179646;179647;179648;179649;179650;179651	106884;110520;110521;110522;267874;267875;267876;267877;267878;267879;267880;267881;267882;267883;267884;267885;267886;267887;267888;267889;267890;267891	106884;110521;267881
P53618	P53618	23	23	23	Coatomer subunit beta	COPB1	Coatomer subunit beta OS=Homo sapiens OX=9606 GN=COPB1 PE=1 SV=3	1	23	23	23	14	12	13	12	13	15	13	15	16	17	15	16	11	7	14	14	9	9	14	12	13	12	13	15	13	15	16	17	15	16	11	7	14	14	9	9	14	12	13	12	13	15	13	15	16	17	15	16	11	7	14	14	9	9	38.8	38.8	38.8	107.14	953	953	0	178.61	23.1	21.5	23.6	20	21	24.8	23.4	26.2	25.7	29.5	26.7	28.3	21.2	13.1	23.3	24.3	16.8	16.1	2623000000	85841000	58432000	142870000	108250000	134250000	161950000	106380000	332750000	228320000	284860000	182870000	232650000	107880000	53054000	161920000	126950000	55415000	58340000	90560000	86340000	89690000	90843000	103440000	92278000	80843000	91123000	90609000	132760000	117070000	123400000	119870000	127760000	133050000	91994000	88459000	85254000	20	17	25	17	22	28	19	29	22	25	20	26	21	7	22	24	13	11	368				986	61;1805;3366;4334;12782;15138;15432;17113;17273;18582;18732;18774;19963;22307;23745;24046;24780;25865;26982;29614;29655;29682;31352	True;True;True;True;True;True;True;True;True;True;True;True;True;True;True;True;True;True;True;True;True;True;True	61;1817;3390;4364;12884;15252;15546;17240;17403;18752;18903;18945;20151;22507;23956;24259;24998;26087;27210;29855;29898;29925;31604	441;442;443;444;445;446;447;448;449;450;451;452;14457;14458;14459;14460;14461;14462;14463;14464;14465;14466;14467;14468;14469;14470;14471;14472;14473;14474;26834;26835;26836;26837;26838;26839;26840;26841;26842;26843;26844;26845;34176;34177;34178;34179;34180;34181;101187;101188;119145;119146;119147;119148;119149;119150;119151;119152;119153;119154;119155;119156;119157;119158;119159;119160;119161;121450;121451;121452;134407;134408;134409;134410;134411;134412;134413;134414;134415;134416;134417;134418;134419;135874;135875;135876;135877;135878;135879;135880;135881;135882;135883;135884;135885;135886;135887;135888;135889;135890;135891;147424;147425;147426;147427;147428;147429;147430;147431;147432;147433;147434;147435;147436;148570;148571;148572;148573;148574;148902;148903;158002;158003;158004;158005;158006;158007;158008;158009;158010;158011;158012;158013;158014;158015;158016;175032;175033;175034;175035;175036;175037;175038;185825;185826;185827;185828;185829;185830;185831;185832;185833;185834;185835;185836;185837;185838;185839;185840;185841;185842;185843;185844;185845;185846;185847;185848;185849;185850;188278;188279;188280;188281;188282;188283;188284;188285;188286;188287;188288;188289;188290;188291;188292;188293;188294;188295;193609;202450;211157;231968;231969;231970;231971;231972;231973;231974;231975;231976;231977;231978;231979;231980;231981;231982;231983;232357;232358;232359;232360;232361;232362;232363;232364;232365;232366;232367;232368;232521;232522;232523;232524;232525;232526;232527;232528;232529;245500;245501;245502;245503;245504;245505;245506;245507;245508;245509;245510;245511;245512;245513;245514;245515;245516	620;621;622;623;624;625;626;627;628;629;630;631;632;633;634;635;636;637;638;639;640;641;642;20851;20852;20853;20854;20855;20856;20857;20858;20859;20860;20861;20862;20863;20864;20865;20866;20867;20868;20869;20870;20871;20872;20873;20874;20875;20876;38516;38517;38518;38519;38520;38521;38522;38523;38524;38525;38526;38527;38528;38529;38530;38531;38532;38533;38534;38535;49091;49092;49093;49094;49095;49096;149336;149337;149338;175374;175375;175376;175377;175378;175379;175380;175381;175382;175383;175384;175385;175386;175387;175388;175389;175390;175391;175392;175393;175394;175395;175396;175397;175398;175399;178619;178620;178621;197492;197493;197494;197495;197496;197497;197498;197499;197500;197501;197502;197503;197504;197505;199632;199633;199634;199635;199636;199637;199638;199639;199640;199641;199642;199643;199644;199645;199646;199647;199648;199649;199650;199651;199652;199653;199654;199655;199656;199657;199658;199659;199660;199661;199662;199663;199664;199665;199666;199667;199668;199669;199670;199671;199672;199673;199674;199675;199676;199677;221214;221215;221216;221217;221218;221219;221220;221221;221222;221223;221224;221225;221226;221227;221228;221229;222872;222873;222874;222875;222876;223383;223384;236999;237000;237001;237002;237003;237004;237005;237006;237007;237008;237009;237010;237011;237012;237013;261129;261130;261131;261132;261133;261134;261135;276987;276988;276989;276990;276991;276992;276993;276994;276995;276996;276997;276998;276999;277000;277001;277002;277003;277004;277005;277006;277007;277008;277009;277010;277011;277012;277013;277014;277015;277016;277017;277018;277019;277020;277021;277022;277023;277024;277025;277026;280536;280537;280538;280539;280540;280541;280542;280543;280544;280545;280546;280547;280548;280549;280550;280551;280552;280553;280554;280555;280556;280557;280558;280559;280560;280561;280562;280563;280564;280565;280566;280567;280568;280569;280570;280571;288342;301054;314401;344933;344934;344935;344936;344937;344938;344939;344940;344941;344942;344943;344944;344945;344946;344947;344948;344949;344950;344951;344952;344953;344954;344955;344956;345539;345540;345541;345542;345543;345544;345545;345546;345547;345548;345549;345550;345551;345552;345553;345554;345555;345556;345557;345558;345559;345560;345561;345562;345788;345789;345790;345791;345792;345793;345794;345795;345796;345797;365842;365843;365844;365845;365846;365847;365848;365849;365850;365851;365852;365853;365854;365855;365856;365857;365858;365859;365860;365861;365862;365863;365864;365865;365866;365867;365868	634;20863;38532;49095;149337;175385;178620;197500;199655;221223;222873;223384;237001;261130;277012;280545;288342;301054;314401;344936;345553;345794;365858
P53621	P53621	55	55	55	Coatomer subunit alpha;Xenin;Proxenin	COPA	Coatomer subunit alpha OS=Homo sapiens OX=9606 GN=COPA PE=1 SV=2	1	55	55	55	26	19	34	31	33	31	38	32	48	32	30	32	30	8	23	30	28	31	26	19	34	31	33	31	38	32	48	32	30	32	30	8	23	30	28	31	26	19	34	31	33	31	38	32	48	32	30	32	30	8	23	30	28	31	58.9	58.9	58.9	138.34	1224	1224	0	323.31	33.7	27.7	43.2	40.8	42.2	37	46.9	37.7	53.2	37.5	40	40.6	38.6	12	29.8	35.4	34.3	37.3	7787100000	214520000	156720000	413020000	318580000	465360000	517940000	610670000	753330000	1245700000	411720000	332670000	510830000	363290000	81217000	245390000	476320000	323330000	346530000	225690000	254780000	238020000	270820000	312420000	292720000	371390000	315020000	423130000	281150000	274070000	302990000	318920000	139230000	273080000	392900000	392190000	350880000	41	26	52	46	54	56	74	53	80	57	39	57	44	10	35	47	41	45	857				987	2496;2497;2498;3059;3392;3481;3689;3690;3691;4440;4760;6011;6669;7309;8138;8415;8537;9166;9417;9527;9702;11569;12167;13923;14654;15352;15431;15604;15838;16276;16593;17143;17554;19255;20413;20777;20818;21198;22193;23420;23589;23796;23955;25054;26579;26833;27699;27831;29696;30132;30581;30838;31279;31310;32172	True;True;True;True;True;True;True;True;True;True;True;True;True;True;True;True;True;True;True;True;True;True;True;True;True;True;True;True;True;True;True;True;True;True;True;True;True;True;True;True;True;True;True;True;True;True;True;True;True;True;True;True;True;True;True	2515;2516;2517;3081;3416;3506;3715;3716;3717;4478;4802;6062;6722;7366;8202;8483;8607;9243;9497;9609;9784;11663;12265;14034;14767;15466;15545;15719;15957;16398;16719;17271;17689;19430;20602;20969;21010;21393;22392;23629;23800;24007;24167;25273;26805;27060;27933;28066;29939;30380;30831;31090;31531;31562;32429	20091;20092;20093;20094;20095;20096;20097;20098;20099;20100;20101;20102;20103;20104;20105;20106;24515;24516;24517;24518;24519;24520;24521;24522;24523;24524;24525;24526;24527;27043;27044;27045;27046;27670;27671;27672;27673;27674;27675;27676;27677;27678;27679;27680;27681;27682;27683;27684;27685;29185;29186;29187;29188;29189;29190;29191;29192;29193;29194;29195;29196;29197;29198;29199;29200;29201;29202;29203;29204;35142;35143;35144;35145;35146;35147;35148;35149;35150;35151;35152;35153;35154;37476;37477;47079;47080;52070;56965;56966;63406;63407;63408;63409;63410;65725;65726;65727;65728;65729;65730;65731;65732;65733;65734;65735;65736;65737;65738;66834;66835;66836;66837;66838;66839;66840;66841;66842;66843;66844;66845;66846;66847;71967;74006;74007;74008;74009;74010;74011;74012;74013;74014;74015;74016;74017;74018;74019;74813;74814;74815;74816;74817;74818;74819;74820;74821;74822;74823;74824;74825;74826;74827;74828;74829;76221;76222;76223;76224;91204;91205;91206;91207;91208;91209;91210;91211;91212;96278;96279;96280;96281;96282;96283;96284;96285;96286;96287;96288;96289;96290;96291;96292;96293;109547;109548;109549;109550;109551;109552;109553;109554;109555;109556;109557;109558;109559;109560;109561;109562;109563;115130;115131;115132;115133;115134;115135;115136;115137;115138;115139;115140;115141;115142;115143;115144;115145;115146;120689;120690;120691;120692;120693;120694;120695;120696;120697;120698;120699;120700;120701;120702;120703;120704;120705;121432;121433;121434;121435;121436;121437;121438;121439;121440;121441;121442;121443;121444;121445;121446;121447;121448;121449;123007;123008;123009;123010;123011;123012;123013;123014;123015;123016;123017;123018;123019;123020;123021;123022;123023;123024;123025;123026;123027;125049;125050;125051;125052;125053;125054;125055;125056;125057;125058;125059;125060;125061;128340;128341;128342;128343;128344;128345;128346;128347;128348;128349;128350;128351;128352;128353;130548;130549;130550;130551;130552;130553;130554;130555;130556;130557;130558;130559;130560;134670;134671;134672;134673;134674;134675;134676;134677;134678;134679;134680;134681;134682;134683;138191;138192;138193;138194;138195;138196;138197;138198;138199;138200;138201;138202;138203;152516;152517;152518;152519;152520;152521;152522;152523;152524;152525;152526;152527;152528;152529;152530;152531;152532;161238;161239;161240;161241;161242;161243;161244;161245;161246;161247;161248;164044;164308;164309;164310;164311;164312;164313;164314;164315;164316;164317;164318;164319;164320;164321;164322;166906;166907;174313;174314;174315;174316;174317;174318;174319;174320;174321;174322;174323;183345;184615;184616;184617;184618;184619;184620;184621;184622;184623;184624;184625;186309;186310;186311;186312;186313;186314;186315;186316;186317;186318;187539;187540;187541;187542;187543;187544;187545;187546;187547;187548;187549;187550;187551;187552;187553;187554;187555;187556;187557;187558;187559;187560;187561;187562;187563;187564;187565;195637;195638;195639;195640;195641;195642;195643;195644;195645;195646;195647;208009;209995;209996;209997;209998;209999;210000;210001;210002;210003;210004;210005;210006;210007;210008;210009;210010;210011;216324;216325;216326;216327;216328;216329;216330;216331;216332;217508;217509;217510;217511;217512;217513;217514;217515;217516;217517;217518;217519;217520;217521;217522;217523;217524;232657;232658;232659;232660;232661;232662;232663;232664;232665;232666;232667;235927;235928;235929;235930;235931;235932;235933;235934;235935;235936;235937;235938;235939;235940;235941;235942;235943;235944;235945;235946;235947;235948;235949;239136;239137;239138;239139;239140;239141;239142;239143;239144;239145;239146;239147;239148;239149;239150;239151;239152;239153;241239;241240;244507;244508;244509;244714;244715;251944	28882;28883;28884;28885;28886;28887;28888;28889;28890;28891;28892;28893;28894;28895;28896;28897;35086;35087;35088;35089;35090;35091;35092;35093;35094;35095;35096;35097;35098;35099;35100;35101;35102;35103;35104;38785;38786;38787;38788;39681;39682;39683;39684;39685;39686;39687;39688;39689;39690;39691;39692;39693;39694;39695;39696;39697;39698;39699;39700;39701;39702;39703;39704;39705;39706;39707;39708;39709;39710;39711;39712;39713;39714;39715;39716;39717;39718;39719;41908;41909;41910;41911;41912;41913;41914;41915;41916;41917;41918;41919;41920;41921;41922;41923;41924;41925;41926;41927;41928;41929;41930;41931;41932;41933;41934;50657;50658;50659;50660;50661;50662;50663;50664;50665;50666;50667;50668;50669;50670;50671;50672;50673;53893;53894;67792;67793;74945;81857;81858;90956;90957;90958;90959;90960;90961;94578;94579;94580;94581;94582;94583;94584;94585;94586;94587;94588;94589;94590;94591;94592;94593;94594;94595;94596;94597;94598;94599;94600;96352;96353;96354;96355;96356;96357;96358;96359;96360;96361;96362;96363;96364;96365;96366;96367;96368;96369;96370;96371;96372;96373;96374;103984;107109;107110;107111;107112;107113;107114;107115;107116;107117;107118;107119;107120;107121;107122;107123;107124;107125;107126;107127;107128;107129;107130;107131;107132;107133;107134;107135;107136;107137;107138;107139;107140;107141;107142;107143;107144;107145;107146;107147;107148;107149;107150;107151;107152;107153;107154;107155;107156;107157;107158;107159;107160;107161;107162;108452;108453;108454;108455;108456;108457;108458;108459;108460;108461;108462;108463;108464;108465;108466;108467;108468;108469;108470;108471;108472;108473;108474;108475;108476;108477;108478;108479;108480;108481;108482;108483;108484;108485;108486;108487;108488;108489;108490;108491;110566;110567;110568;110569;133717;133718;133719;133720;133721;133722;133723;133724;133725;133726;133727;133728;133729;133730;133731;133732;133733;133734;133735;133736;133737;133738;142016;142017;142018;142019;142020;142021;142022;142023;142024;142025;142026;142027;142028;142029;142030;142031;161481;161482;161483;161484;161485;161486;161487;161488;161489;161490;161491;161492;161493;161494;161495;161496;161497;161498;161499;161500;161501;161502;169459;169460;169461;169462;169463;169464;169465;169466;169467;169468;169469;169470;169471;169472;169473;169474;169475;169476;169477;169478;169479;169480;169481;169482;169483;169484;169485;169486;169487;169488;169489;169490;169491;169492;169493;169494;169495;169496;177444;177445;177446;177447;177448;177449;177450;177451;177452;177453;177454;177455;177456;177457;177458;177459;177460;177461;177462;177463;177464;177465;177466;177467;177468;177469;178578;178579;178580;178581;178582;178583;178584;178585;178586;178587;178588;178589;178590;178591;178592;178593;178594;178595;178596;178597;178598;178599;178600;178601;178602;178603;178604;178605;178606;178607;178608;178609;178610;178611;178612;178613;178614;178615;178616;178617;178618;180907;180908;180909;180910;180911;180912;180913;180914;180915;180916;180917;180918;180919;180920;180921;180922;180923;180924;180925;180926;180927;183844;183845;183846;183847;183848;183849;183850;183851;183852;183853;183854;183855;183856;188541;188542;188543;188544;188545;188546;188547;188548;188549;188550;188551;188552;188553;188554;188555;188556;188557;191624;191625;191626;191627;191628;191629;191630;191631;191632;191633;191634;191635;191636;191637;191638;191639;191640;191641;191642;191643;191644;191645;191646;191647;197825;197826;197827;197828;197829;197830;197831;197832;197833;197834;197835;197836;197837;197838;197839;197840;197841;197842;197843;197844;197845;197846;197847;197848;197849;203066;203067;203068;203069;203070;203071;203072;203073;203074;203075;203076;203077;203078;203079;203080;229052;229053;229054;229055;229056;229057;229058;229059;229060;229061;229062;229063;229064;229065;229066;229067;229068;229069;229070;229071;229072;241614;241615;241616;241617;241618;241619;241620;241621;241622;241623;241624;241625;241626;241627;245602;245987;245988;245989;245990;245991;245992;245993;245994;245995;245996;245997;245998;245999;246000;246001;246002;246003;249541;249542;260161;260162;260163;260164;260165;260166;260167;260168;260169;260170;260171;260172;260173;260174;273405;275207;275208;275209;275210;275211;275212;275213;275214;275215;275216;275217;275218;275219;275220;275221;275222;275223;275224;275225;275226;275227;275228;277642;277643;277644;277645;277646;277647;277648;277649;277650;277651;277652;277653;277654;279422;279423;279424;279425;279426;279427;279428;279429;279430;279431;279432;279433;279434;279435;279436;279437;279438;279439;279440;279441;279442;279443;279444;279445;279446;279447;279448;279449;279450;279451;279452;279453;279454;279455;279456;279457;279458;279459;279460;279461;279462;279463;279464;279465;279466;279467;279468;291201;291202;291203;291204;291205;291206;291207;291208;291209;291210;291211;309572;312638;312639;312640;312641;312642;312643;312644;312645;312646;312647;312648;312649;312650;312651;312652;312653;312654;312655;312656;312657;312658;312659;312660;312661;312662;312663;312664;312665;312666;312667;312668;321749;321750;321751;321752;321753;321754;321755;321756;321757;321758;321759;321760;323683;323684;323685;323686;323687;323688;323689;323690;323691;323692;323693;323694;323695;323696;323697;323698;323699;345963;345964;345965;345966;345967;345968;345969;345970;345971;345972;345973;345974;345975;345976;345977;345978;345979;345980;350563;350564;350565;350566;350567;350568;350569;350570;350571;350572;350573;350574;350575;350576;350577;350578;350579;350580;350581;350582;350583;350584;350585;350586;350587;350588;350589;350590;350591;355159;355160;355161;355162;355163;355164;355165;355166;355167;355168;355169;355170;355171;355172;355173;355174;355175;355176;355177;355178;355179;355180;355181;355182;355183;355184;355185;355186;355187;355188;358240;358241;362995;362996;362997;363275;363276;375041	28886;28890;28894;35094;38787;39714;41923;41930;41932;50663;53893;67793;74945;81857;90959;94593;96374;103984;107146;108461;110568;133738;142025;161491;169488;177447;178603;180916;183849;188550;191625;197836;203072;229062;241624;245602;245993;249541;260167;273405;275211;277645;279444;291205;309572;312651;321754;323691;345977;350577;355171;358241;362995;363275;375041
P53680	P53680	2	2	2	AP-2 complex subunit sigma	AP2S1	AP-2 complex subunit sigma OS=Homo sapiens OX=9606 GN=AP2S1 PE=1 SV=2	1	2	2	2	0	0	1	0	0	0	1	1	1	1	1	2	0	0	1	0	0	1	0	0	1	0	0	0	1	1	1	1	1	2	0	0	1	0	0	1	0	0	1	0	0	0	1	1	1	1	1	2	0	0	1	0	0	1	11.3	11.3	11.3	17.018	142	142	0.0056971	2.0443	0	0	4.9	0	0	0	4.9	4.9	4.9	4.9	4.9	11.3	0	0	4.9	0	0	4.9	62557000	0	0	3808300	0	0	0	10016000	6666800	7310600	7190400	5791900	7347900	0	0	7530600	0	0	6894000	0	0	0	0	0	0	0	0	0	0	0	4764400	0	0	0	0	0	0	0	0	1	0	0	0	1	1	1	2	1	2	0	0	2	0	0	2	13				988	6966;20873	True;True	7023;21065	54450;54451;54452;54453;54454;54455;54456;54457;54458;164650	78172;78173;78174;78175;78176;78177;78178;78179;78180;78181;78182;78183;246447	78182;246447
P53985	P53985	5	5	5	Monocarboxylate transporter 1	SLC16A1	Monocarboxylate transporter 1 OS=Homo sapiens OX=9606 GN=SLC16A1 PE=1 SV=3	1	5	5	5	1	1	3	3	3	3	1	1	4	1	3	3	0	0	0	0	0	0	1	1	3	3	3	3	1	1	4	1	3	3	0	0	0	0	0	0	1	1	3	3	3	3	1	1	4	1	3	3	0	0	0	0	0	0	15.8	15.8	15.8	53.944	500	500	0	41.299	5	4.2	12.6	10.2	12.6	12.6	3.4	3.4	15.6	3.4	12.2	11	0	0	0	0	0	0	702850000	49658000	24301000	108140000	35788000	62243000	98845000	24657000	31419000	152000000	17453000	52020000	46327000	0	0	0	0	0	0	0	0	57593000	0	55794000	55853000	0	0	55610000	0	41232000	0	0	0	0	0	0	0	1	1	5	3	3	4	2	1	5	1	3	3	0	0	0	0	0	0	32				989	131;4249;5148;7512;12741	True;True;True;True;True	131;4279;5191;7571;12843	938;939;940;941;942;943;944;945;33474;33475;40635;40636;40637;40638;40639;40640;40641;40642;40643;58547;58548;58549;58550;58551;58552;58553;100934;100935	1302;1303;1304;1305;1306;1307;1308;1309;1310;1311;1312;48129;48130;58651;58652;58653;58654;58655;58656;58657;58658;58659;58660;84063;84064;84065;84066;84067;84068;84069;148952;148953	1307;48130;58654;84067;148952
P53990	P53990	5	5	5	IST1 homolog	IST1	IST1 homolog OS=Homo sapiens OX=9606 GN=IST1 PE=1 SV=1	1	5	5	5	2	2	2	1	2	2	2	3	5	3	2	2	1	1	2	2	1	2	2	2	2	1	2	2	2	3	5	3	2	2	1	1	2	2	1	2	2	2	2	1	2	2	2	3	5	3	2	2	1	1	2	2	1	2	19.2	19.2	19.2	39.75	364	364	0	12.111	12.1	12.1	12.4	9.6	12.1	12.4	12.4	14.3	19.2	14.8	12.4	12.1	9.6	9.6	12.4	12.4	2.7	12.4	464650000	14196000	9337800	40514000	5057500	17642000	45661000	32225000	44675000	106610000	50295000	20224000	35459000	2597300	3328500	12128000	8904800	5639800	10156000	18834000	15301000	29543000	0	17939000	25951000	19255000	20781000	18818000	22421000	18650000	20566000	0	0	15990000	10913000	0	13889000	2	2	2	1	2	8	6	3	7	3	2	3	1	1	2	2	1	2	50				990	12377;16382;20018;27165;31755	True;True;True;True;True	12476;16507;20206;27395;32008	97909;97910;97911;97912;97913;97914;129179;158420;158421;158422;158423;158424;158425;158426;158427;158428;158429;158430;158431;158432;158433;158434;158435;158436;158437;158438;158439;158440;212500;212501;212502;212503;212504;212505;212506;212507;212508;212509;212510;248741;248742	144370;144371;144372;144373;144374;144375;189726;237572;237573;237574;237575;237576;237577;237578;237579;237580;237581;237582;237583;237584;237585;237586;237587;237588;237589;237590;237591;237592;237593;237594;237595;237596;237597;237598;237599;237600;316389;316390;316391;316392;316393;316394;316395;316396;316397;316398;316399;316400;370483;370484	144370;189726;237590;316394;370483
P53992	P53992	12	12	11	Protein transport protein Sec24C	SEC24C	Protein transport protein Sec24C OS=Homo sapiens OX=9606 GN=SEC24C PE=1 SV=3	1	12	12	11	3	0	7	5	8	9	7	8	8	9	7	8	7	1	6	6	6	7	3	0	7	5	8	9	7	8	8	9	7	8	7	1	6	6	6	7	3	0	6	4	7	8	6	8	7	8	6	7	7	1	6	5	6	7	15.9	15.9	14.5	118.32	1094	1094	0	70.898	4.5	0	10.1	6.7	10.9	12.7	9.9	10.8	11.2	12.8	9.9	11.6	10.2	1.3	8.7	8.2	8.7	10.2	776990000	15481000	0	54161000	23076000	49781000	53795000	48483000	73001000	85289000	78908000	68398000	54790000	39670000	4955000	31194000	31574000	28285000	36151000	23791000	0	26023000	21562000	25914000	26226000	26978000	30781000	27456000	43965000	39685000	37422000	44337000	0	34679000	39172000	37769000	37697000	3	0	8	6	8	9	6	9	8	12	8	11	8	2	7	7	7	9	128				991	3128;9130;9344;11134;14462;15564;16070;18595;20252;23076;24700;26875	True;True;True;True;True;True;True;True;True;True;True;True	3151;9207;9423;11224;14574;15679;16189;18765;20441;23283;24918;27102	25112;25113;25114;25115;25116;25117;25118;25119;25120;25121;71699;71700;71701;71702;71703;71704;71705;71706;71707;71708;71709;71710;71711;71712;71713;73451;87457;87458;87459;87460;87461;87462;113486;113487;113488;113489;113490;113491;113492;113493;113494;113495;113496;113497;113498;113499;113500;113501;122632;126717;126718;126719;126720;126721;126722;126723;126724;126725;126726;126727;126728;126729;126730;147510;147511;160014;160015;160016;160017;160018;160019;160020;160021;160022;160023;160024;180682;180683;180684;180685;180686;180687;180688;180689;180690;180691;180692;180693;180694;192960;192961;192962;192963;192964;192965;192966;192967;192968;210286;210287;210288;210289;210290;210291;210292;210293;210294;210295;210296;210297;210298;210299	36064;36065;36066;36067;36068;36069;36070;36071;36072;36073;36074;36075;103611;103612;103613;103614;103615;103616;103617;103618;103619;103620;103621;103622;103623;103624;103625;103626;103627;103628;103629;103630;103631;103632;103633;103634;103635;106248;128141;128142;128143;128144;128145;128146;166966;166967;166968;166969;166970;166971;166972;166973;166974;166975;166976;166977;166978;166979;166980;166981;166982;180283;186222;186223;186224;186225;186226;186227;186228;186229;186230;186231;186232;186233;186234;186235;186236;186237;221327;221328;239915;239916;239917;239918;239919;239920;239921;239922;239923;239924;239925;269407;269408;269409;269410;269411;269412;269413;269414;269415;269416;269417;269418;269419;287412;287413;287414;287415;287416;287417;287418;287419;287420;287421;313065;313066;313067;313068;313069;313070;313071;313072;313073;313074;313075;313076;313077;313078;313079;313080	36064;103621;106248;128141;166967;180283;186229;221327;239918;269416;287420;313071
P53999	P53999	4	4	4	Activated RNA polymerase II transcriptional coactivator p15	SUB1	Activated RNA polymerase II transcriptional coactivator p15 OS=Homo sapiens OX=9606 GN=SUB1 PE=1 SV=3	1	4	4	4	1	1	3	1	1	2	2	4	2	0	0	0	1	1	1	0	0	0	1	1	3	1	1	2	2	4	2	0	0	0	1	1	1	0	0	0	1	1	3	1	1	2	2	4	2	0	0	0	1	1	1	0	0	0	30.7	30.7	30.7	14.395	127	127	0	60.37	18.9	18.9	30.7	18.9	18.9	30.7	30.7	30.7	18.9	0	0	0	18.9	18.9	18.9	0	0	0	129110000	10197000	6697200	29786000	14364000	8927500	12148000	7656600	19492000	14389000	0	0	0	1891200	1874200	1684300	0	0	0	0	0	14180000	0	0	0	0	9703700	8427900	0	0	0	0	0	0	0	0	0	3	6	8	5	5	6	5	6	6	0	0	0	2	1	1	0	0	0	54				992	5938;8525;8526;21382	True;True;True;True	5988;8595;8596;21577	46609;66736;66737;66738;66739;66740;66741;66742;66743;66744;66745;66746;66747;66748;66749;66750;168194;168195;168196;168197	67191;96213;96214;96215;96216;96217;96218;96219;96220;96221;96222;96223;96224;96225;96226;96227;96228;96229;96230;96231;96232;96233;96234;96235;96236;96237;96238;96239;96240;96241;96242;96243;96244;96245;96246;96247;96248;96249;96250;96251;96252;96253;96254;96255;96256;96257;96258;96259;96260;251222;251223;251224;251225;251226	67191;96215;96229;251226
P54132	P54132	21	21	21	Bloom syndrome protein	BLM	Bloom syndrome protein OS=Homo sapiens OX=9606 GN=BLM PE=1 SV=1	1	21	21	21	2	1	3	2	4	2	6	12	13	3	4	3	1	0	0	3	2	1	2	1	3	2	4	2	6	12	13	3	4	3	1	0	0	3	2	1	2	1	3	2	4	2	6	12	13	3	4	3	1	0	0	3	2	1	24.1	24.1	24.1	159	1417	1417	0	89.409	2.3	1.8	5.1	2.2	4.5	2.7	5.5	13.3	16.2	2.7	4.7	3	0.6	0	0	3	2.5	0.9	459390000	8823700	2625100	21327000	8980800	40065000	18418000	23796000	105490000	99345000	35910000	28211000	21915000	8543500	0	0	23237000	6041100	6657600	9630500	0	9622000	8737500	14607000	11906000	17658000	45836000	40962000	20489000	19928000	15411000	0	0	0	18925000	20545000	0	2	1	4	2	4	2	9	12	12	3	5	5	1	0	0	5	2	1	70				993	2242;3948;3963;5690;6377;13388;14956;15270;15683;15745;17020;19048;20739;22961;23405;23406;23960;24096;25207;26104;31487	True;True;True;True;True;True;True;True;True;True;True;True;True;True;True;True;True;True;True;True;True	2259;3975;3990;5737;6428;13494;15070;15384;15798;15861;17147;19221;20931;23166;23614;23615;24172;24309;25426;26328;31739	18019;18020;31095;31209;44927;44928;44929;44930;44931;44932;44933;49666;49667;49668;49669;49670;49671;49672;49673;49674;49675;49676;105480;117685;120101;123731;124310;124311;124312;124313;124314;124315;124316;124317;124318;124319;124320;133823;150906;150907;150908;163754;163755;179652;179653;183207;183208;183209;187594;187595;187596;187597;187598;187599;187600;188735;196843;196844;204381;204382;204383;246601	25882;25883;44746;44905;64836;64837;64838;64839;64840;64841;64842;71413;71414;71415;71416;71417;71418;71419;71420;71421;71422;71423;71424;155495;173273;176647;181961;182869;182870;182871;182872;182873;182874;182875;182876;182877;182878;182879;196641;226434;226435;226436;245245;245246;267892;267893;273169;273170;273171;279511;279512;279513;279514;279515;279516;279517;279518;279519;279520;279521;279522;279523;279524;279525;281185;292797;292798;304089;304090;304091;367386	25883;44746;44905;64839;71416;155495;173273;176647;181961;182875;196641;226435;245246;267892;273170;273171;279513;281185;292798;304090;367386
P54136	P54136	37	37	37	Arginine--tRNA ligase, cytoplasmic	RARS	Arginine--tRNA ligase, cytoplasmic OS=Homo sapiens OX=9606 GN=RARS PE=1 SV=2	1	37	37	37	19	14	18	20	19	18	20	19	20	29	23	24	17	14	22	20	18	17	19	14	18	20	19	18	20	19	20	29	23	24	17	14	22	20	18	17	19	14	18	20	19	18	20	19	20	29	23	24	17	14	22	20	18	17	58.9	58.9	58.9	75.378	660	660	0	224.77	39.5	29.5	34.2	40.9	38.9	37.1	39.5	35.9	41.1	51.2	45	42.1	33.9	32.1	42.7	39.2	37.6	33.5	3863200000	156580000	78103000	211870000	200750000	262110000	198880000	204390000	294970000	234610000	532900000	225200000	282520000	157370000	94753000	230100000	191180000	163630000	143300000	155600000	157140000	149770000	153440000	149990000	142180000	144390000	141450000	136790000	190480000	172630000	179190000	188450000	158070000	190730000	148130000	137080000	142860000	29	21	31	32	33	30	36	31	29	41	35	38	28	17	39	30	25	21	546				994	408;3134;3135;3930;3931;4172;6796;8097;8127;10064;12441;12561;12562;13421;13673;14411;14944;15606;15607;15762;15844;16222;17642;17977;18105;18599;18600;19319;21757;22980;25387;28651;28652;28826;29277;29686;31218	True;True;True;True;True;True;True;True;True;True;True;True;True;True;True;True;True;True;True;True;True;True;True;True;True;True;True;True;True;True;True;True;True;True;True;True;True	408;3157;3158;3957;3958;4200;6852;8161;8191;10147;12540;12662;12663;13527;13781;14523;15058;15721;15722;15878;15963;16344;17780;18130;18262;18769;18770;19495;21954;23186;25607;28891;28892;29067;29518;29929;31470	3272;3273;3274;3275;3276;3277;3278;3279;3280;3281;3282;3283;3284;3285;3286;3287;3288;3289;3290;3291;3292;3293;3294;25158;25159;25160;25161;25162;25163;25164;25165;25166;25167;25168;30978;30979;30980;30981;30982;30983;32872;32873;32874;32875;32876;32877;32878;32879;32880;32881;32882;32883;32884;32885;32886;53098;53099;53100;53101;53102;53103;53104;53105;53106;53107;53108;53109;53110;53111;53112;53113;53114;53115;63095;63096;63097;63098;63099;63100;63101;63327;63328;63329;63330;78823;78824;78825;78826;98471;98472;98473;98474;98475;98476;98477;98478;98479;98480;98481;98482;98483;98484;98485;98486;98487;98488;99562;99563;99564;99565;99566;99567;99568;99569;99570;99571;99572;99573;99574;99575;99576;99577;99578;99579;99580;99581;99582;99583;99584;99585;99586;99587;99588;99589;99590;99591;99592;99593;99594;99595;99596;105706;107506;107507;113020;113021;113022;113023;113024;113025;113026;113027;113028;113029;113030;113031;113032;113033;113034;113035;113036;113037;113038;113039;113040;117612;117613;117614;117615;117616;123030;123031;123032;123033;123034;123035;123036;123037;123038;123039;123040;123041;123042;123043;123044;123045;123046;123047;123048;123049;124425;124426;124427;124428;124429;124430;124431;124432;124433;124434;124435;124436;124437;124438;124439;125112;125113;125114;125115;125116;125117;125118;125119;125120;125121;125122;125123;125124;125125;125126;125127;125128;125129;127944;127945;127946;127947;127948;127949;127950;127951;127952;127953;127954;127955;138903;141276;141277;141278;141279;141280;141281;141282;141283;141284;141285;141286;141287;141288;141289;141290;141291;142236;142237;142238;142239;142240;147528;147529;147530;147531;147532;147533;147534;147535;147536;147537;147538;147539;147540;147541;147542;147543;147544;147545;147546;153056;153057;153058;153059;153060;171041;171042;179849;179850;179851;179852;179853;179854;179855;179856;179857;179858;179859;179860;179861;179862;179863;179864;198376;198377;198378;198379;198380;198381;198382;198383;198384;198385;224110;224111;224112;224113;224114;224115;224116;224117;224118;224119;224120;224121;224122;224123;224124;224125;224126;224127;224128;224129;224130;225712;225713;225714;225715;225716;225717;225718;229271;229272;229273;229274;229275;229276;229277;229278;229279;229280;229281;229282;229283;229284;229285;229286;229287;229288;232543;232544;232545;232546;232547;232548;232549;232550;232551;244041	4676;4677;4678;4679;4680;4681;4682;4683;4684;4685;4686;4687;4688;4689;4690;4691;4692;4693;4694;4695;4696;4697;4698;36123;36124;36125;36126;36127;36128;36129;36130;36131;36132;36133;44619;44620;44621;44622;44623;44624;47217;47218;47219;47220;47221;47222;47223;47224;47225;47226;47227;47228;47229;47230;47231;47232;47233;47234;47235;47236;47237;47238;47239;76343;76344;76345;76346;76347;76348;76349;76350;76351;76352;76353;76354;76355;76356;76357;76358;76359;76360;76361;76362;76363;76364;76365;76366;76367;76368;76369;76370;76371;76372;90550;90551;90552;90553;90554;90555;90556;90866;90867;90868;90869;114647;114648;114649;114650;145180;145181;145182;145183;145184;145185;145186;145187;145188;145189;145190;145191;145192;145193;145194;145195;145196;145197;145198;145199;145200;145201;145202;145203;145204;145205;145206;145207;145208;145209;145210;145211;145212;145213;145214;145215;145216;145217;145218;145219;145220;146871;146872;146873;146874;146875;146876;146877;146878;146879;146880;146881;146882;146883;146884;146885;146886;146887;146888;146889;146890;146891;146892;146893;146894;146895;146896;146897;146898;146899;146900;146901;146902;146903;146904;146905;146906;146907;146908;146909;146910;146911;146912;146913;146914;146915;146916;146917;146918;146919;146920;146921;146922;146923;146924;146925;146926;146927;146928;146929;146930;146931;146932;146933;146934;146935;146936;155760;158207;158208;166196;166197;166198;166199;166200;166201;166202;166203;166204;166205;166206;166207;166208;166209;166210;166211;166212;166213;166214;166215;166216;166217;166218;166219;166220;166221;166222;166223;166224;166225;166226;166227;166228;166229;166230;166231;166232;166233;166234;166235;166236;166237;166238;166239;166240;166241;166242;166243;166244;166245;166246;166247;166248;166249;166250;173187;173188;173189;173190;173191;180930;180931;180932;180933;180934;180935;180936;180937;180938;180939;180940;180941;180942;180943;180944;180945;180946;180947;180948;180949;180950;180951;180952;180953;180954;180955;180956;180957;183033;183034;183035;183036;183037;183038;183039;183040;183041;183042;183043;183044;183045;183046;183047;183925;183926;183927;183928;183929;183930;183931;183932;183933;183934;183935;183936;183937;183938;183939;183940;183941;183942;183943;183944;183945;183946;183947;183948;187981;187982;187983;187984;187985;187986;187987;187988;187989;187990;187991;187992;187993;187994;204103;207371;207372;207373;207374;207375;207376;207377;207378;207379;207380;207381;207382;207383;207384;207385;207386;207387;207388;207389;207390;207391;207392;207393;207394;207395;207396;207397;208703;208704;208705;208706;208707;221346;221347;221348;221349;221350;221351;221352;221353;221354;221355;221356;221357;221358;221359;221360;221361;221362;221363;221364;221365;221366;221367;221368;221369;221370;221371;221372;221373;221374;221375;221376;221377;221378;221379;221380;229815;229816;229817;229818;229819;255459;255460;268185;268186;268187;268188;268189;268190;268191;268192;268193;268194;268195;268196;268197;268198;268199;268200;268201;268202;268203;268204;268205;268206;294975;294976;294977;294978;294979;294980;294981;294982;294983;294984;333322;333323;333324;333325;333326;333327;333328;333329;333330;333331;333332;333333;333334;333335;333336;333337;333338;333339;333340;333341;333342;333343;333344;333345;333346;333347;333348;333349;333350;333351;333352;333353;335820;335821;335822;335823;335824;335825;335826;340999;341000;341001;341002;341003;341004;341005;341006;341007;341008;341009;341010;341011;341012;341013;341014;341015;341016;341017;341018;341019;341020;341021;341022;341023;341024;341025;341026;341027;341028;341029;341030;341031;341032;345811;345812;345813;345814;345815;345816;345817;345818;345819;345820;362359	4680;36125;36132;44619;44623;47220;76360;90552;90866;114650;145209;146894;146917;155760;158207;166225;173188;180944;180954;183037;183943;187994;204103;207377;208706;221369;221380;229818;255459;268196;294982;333328;333353;335820;341012;345812;362359
P54277	P54277	47	47	47	PMS1 protein homolog 1	PMS1	PMS1 protein homolog 1 OS=Homo sapiens OX=9606 GN=PMS1 PE=1 SV=1	1	47	47	47	23	21	34	28	32	33	29	31	31	13	12	15	10	3	7	9	9	10	23	21	34	28	32	33	29	31	31	13	12	15	10	3	7	9	9	10	23	21	34	28	32	33	29	31	31	13	12	15	10	3	7	9	9	10	56.9	56.9	56.9	105.83	932	932	0	323.31	35.2	36.3	45.7	39.5	46.2	45.5	42.8	41.3	43	21.4	21.1	25.4	17.3	5.9	12.2	14.8	17.4	15	5929800000	268940000	240340000	665910000	440130000	513670000	733550000	561780000	702550000	795650000	197570000	141660000	174200000	106920000	16414000	86151000	108120000	74699000	101550000	280230000	267580000	351720000	316810000	340910000	405970000	326500000	355190000	301240000	127130000	121140000	131220000	118350000	32999000	106330000	132240000	119420000	115600000	38	31	51	49	49	48	46	50	43	19	13	21	13	3	10	11	12	10	517				995	1238;2834;3205;4461;5111;5437;5630;6151;7291;8042;10729;10730;11328;11749;11862;13066;13084;13265;13419;13960;13961;14296;15671;16842;17426;18421;18510;20896;20903;21707;21708;23334;24897;25861;25907;26054;26182;26329;26330;27001;27561;28480;28600;29263;30301;30406;32046	True;True;True;True;True;True;True;True;True;True;True;True;True;True;True;True;True;True;True;True;True;True;True;True;True;True;True;True;True;True;True;True;True;True;True;True;True;True;True;True;True;True;True;True;True;True;True	1244;2855;3229;4502;5153;5483;5677;6202;7348;8104;10816;10817;11419;11847;11960;13171;13189;13371;13525;14071;14072;14408;15786;16968;17556;18587;18678;21088;21095;21904;21905;23543;25116;26083;26130;26278;26406;26554;26555;27229;27792;28720;28840;29504;30549;30655;32302	9929;9930;9931;22798;22799;22800;22801;22802;22803;22804;25711;25712;25713;25714;25715;25716;25717;25718;25719;25720;25721;25722;25723;25724;25725;25726;25727;25728;25729;25730;35367;35368;40341;40342;40343;40344;40345;40346;40347;40348;40349;40350;40351;40352;40353;40354;40355;40356;40357;40358;42896;44364;44365;44366;44367;44368;44369;44370;44371;44372;44373;44374;48075;56824;56825;56826;56827;56828;62715;84104;84105;84106;84107;84108;84109;84110;84111;84112;84113;84114;84115;89223;89224;89225;92695;92696;92697;92698;92699;92700;92701;92702;94004;94005;94006;94007;94008;94009;94010;94011;94012;94013;94014;94015;94016;103434;103550;103551;103552;103553;103554;103555;104780;104781;104782;104783;104784;104785;104786;104787;104788;104789;104790;105693;105694;105695;105696;105697;105698;105699;105700;109760;109761;109762;109763;109764;109765;109766;109767;109768;109769;109770;109771;109772;109773;109774;109775;109776;109777;109778;112210;112211;112212;112213;112214;112215;112216;112217;112218;112219;123641;123642;123643;123644;123645;123646;123647;123648;123649;123650;123651;123652;123653;123654;132361;137096;137097;137098;137099;137100;137101;137102;137103;144621;144622;144623;144624;144625;144626;145269;145270;145271;145272;145273;145274;145275;145276;145277;145278;145279;145280;164804;164805;164806;164807;164808;164809;164810;164811;164812;164881;164882;164883;164884;164885;164886;170717;170718;170719;170720;170721;170722;170723;182745;194414;194415;194416;194417;194418;194419;194420;202417;202418;202419;202420;202421;202422;202423;202424;202425;202426;202427;202428;202429;202430;202431;202432;202433;202434;202435;202436;202437;202438;202439;202768;202769;202770;202771;202772;202773;202774;202775;202776;202777;202778;202779;202780;202781;203980;203981;203982;203983;203984;203985;203986;203987;204967;204968;204969;204970;204971;204972;204973;204974;204975;204976;204977;206095;206096;206097;206098;211255;211256;211257;211258;211259;211260;211261;215376;215377;215378;215379;215380;215381;215382;215383;215384;215385;215386;215387;222624;222625;222626;222627;222628;222629;222630;222631;222632;222633;222634;222635;222636;222637;222638;222639;222640;222641;223706;229133;229134;229135;237055;237056;237057;237058;237059;237060;237061;237062;237063;237064;237065;237066;237067;237068;237069;237822;237823;237824;237825;237826;237827;237828;237829;237830;237831;237832;237833;237834;237835;237836;237837;237838;250847;250848	14326;14327;14328;32602;32603;32604;32605;32606;32607;32608;36926;36927;36928;36929;36930;36931;36932;36933;36934;36935;36936;36937;36938;36939;36940;36941;36942;36943;36944;36945;36946;36947;51043;51044;58223;58224;58225;58226;58227;58228;58229;58230;58231;58232;58233;58234;58235;58236;58237;58238;58239;58240;58241;58242;58243;58244;61981;64063;64064;64065;64066;64067;64068;64069;64070;64071;64072;64073;64074;64075;64076;64077;64078;69152;81605;81606;81607;81608;81609;81610;81611;81612;81613;81614;81615;81616;90001;122877;122878;122879;122880;122881;122882;122883;122884;122885;122886;122887;122888;122889;122890;122891;122892;122893;122894;122895;130921;130922;130923;135900;135901;135902;135903;135904;135905;135906;135907;135908;135909;135910;135911;135912;135913;135914;135915;135916;135917;138792;138793;138794;138795;138796;138797;138798;138799;138800;138801;138802;138803;138804;138805;138806;138807;138808;138809;138810;138811;152515;152696;152697;152698;152699;152700;152701;154558;154559;154560;154561;154562;154563;154564;154565;154566;154567;154568;154569;154570;154571;154572;154573;154574;154575;154576;155745;155746;155747;155748;155749;155750;155751;155752;161724;161725;161726;161727;161728;161729;161730;161731;161732;161733;161734;161735;161736;161737;161738;161739;161740;161741;161742;161743;161744;161745;161746;161747;161748;161749;161750;161751;161752;161753;161754;161755;161756;161757;161758;165151;165152;165153;165154;165155;165156;165157;165158;165159;165160;165161;165162;181832;181833;181834;181835;181836;181837;181838;181839;181840;181841;181842;181843;181844;181845;181846;181847;181848;181849;181850;181851;181852;181853;181854;181855;181856;181857;194313;201492;201493;201494;201495;201496;201497;201498;201499;212042;212043;212044;212045;212046;212047;212048;212049;212050;212051;212959;212960;212961;212962;212963;212964;212965;212966;212967;212968;212969;212970;212971;212972;212973;212974;212975;212976;212977;212978;212979;212980;212981;212982;212983;246706;246707;246708;246709;246710;246711;246712;246713;246714;246818;246819;246820;246821;246822;246823;246824;246825;246826;246827;246828;254991;254992;254993;254994;254995;254996;254997;272498;289386;289387;289388;289389;289390;289391;289392;300997;300998;300999;301000;301001;301002;301003;301004;301005;301006;301007;301008;301009;301010;301011;301012;301013;301014;301015;301016;301017;301018;301019;301020;301021;301022;301023;301024;301025;301026;301027;301028;301029;301030;301031;301032;301033;301034;301035;301036;301037;301038;301039;301040;301503;301504;301505;301506;301507;301508;301509;301510;301511;301512;301513;301514;301515;301516;301517;301518;301519;301520;303413;303414;303415;303416;303417;303418;303419;303420;303421;304979;304980;304981;304982;304983;304984;304985;304986;304987;304988;304989;304990;304991;306646;306647;306648;306649;306650;314527;314528;314529;314530;314531;314532;314533;314534;320371;320372;320373;320374;320375;320376;320377;320378;320379;320380;320381;320382;320383;320384;320385;320386;320387;320388;331136;331137;331138;331139;331140;331141;331142;331143;331144;331145;331146;331147;331148;331149;331150;331151;331152;331153;331154;331155;331156;331157;331158;331159;331160;331161;332745;340814;340815;340816;352105;352106;352107;352108;352109;352110;352111;352112;352113;352114;352115;352116;352117;352118;352119;352120;353185;353186;353187;353188;353189;353190;353191;353192;353193;353194;353195;353196;353197;353198;353199;353200;353201;353202;353203;353204;353205;353206;353207;353208;353209;353210;353211;373483;373484	14327;32604;36938;51044;58235;61981;64063;69152;81605;90001;122881;122891;130921;135903;138809;152515;152696;154570;155746;161730;161758;165160;181833;194313;201498;212051;212969;246707;246828;254993;254996;272498;289386;301023;301504;303419;304981;306647;306650;314532;320383;331136;332745;340815;352114;353189;373483
P54577	P54577	15	15	15	Tyrosine--tRNA ligase, cytoplasmic;Tyrosine--tRNA ligase, cytoplasmic, N-terminally processed	YARS	Tyrosine--tRNA ligase, cytoplasmic OS=Homo sapiens OX=9606 GN=YARS PE=1 SV=4	1	15	15	15	3	2	6	4	5	4	5	8	7	11	7	9	6	1	6	9	5	6	3	2	6	4	5	4	5	8	7	11	7	9	6	1	6	9	5	6	3	2	6	4	5	4	5	8	7	11	7	9	6	1	6	9	5	6	39.4	39.4	39.4	59.143	528	528	0	117.3	9.3	8	20.1	11.7	15.5	11.7	13.1	20.5	20.5	29	20.1	22	16.7	3.4	14.2	23.5	13.3	15.7	964150000	16787000	34967000	70101000	19090000	27421000	25220000	49744000	71896000	76004000	88289000	110220000	70321000	49963000	5354100	46244000	109910000	46101000	46524000	35562000	38684000	32499000	25365000	27441000	25050000	29844000	37856000	31233000	49027000	47854000	44372000	40685000	0	47294000	67127000	68452000	54737000	3	3	6	4	5	4	6	9	7	12	8	10	6	1	9	12	7	7	119				996	6430;10330;10726;11290;12057;13744;19610;21526;21529;22570;23146;28027;28111;28413;31793	True;True;True;True;True;True;True;True;True;True;True;True;True;True;True	6481;10414;10813;11381;12155;13852;19792;21722;21725;22771;23353;28264;28348;28652;32046	50039;80770;80771;80772;80773;80774;80775;80776;80777;80778;84072;84073;88893;95305;95306;95307;95308;95309;95310;95311;95312;95313;95314;108044;108045;108046;108047;108048;108049;108050;108051;108052;108053;108054;108055;108056;108057;155295;155296;155297;169146;169147;169148;169149;169150;169151;169152;169184;169185;169186;169187;169188;169189;169190;169191;169192;169193;169194;169195;176772;176773;176774;176775;176776;181194;181195;181196;181197;181198;181199;181200;181201;181202;219147;219148;219149;219150;219151;219152;219153;219154;219155;219156;219157;219158;219159;219160;219161;219162;219163;219164;219830;219831;219832;219833;219834;219835;222095;222096;249026;249027;249028;249029;249030	71920;117731;117732;117733;117734;117735;117736;117737;117738;117739;122822;122823;130425;140592;140593;140594;140595;140596;140597;140598;140599;140600;140601;140602;159035;159036;159037;159038;159039;159040;159041;159042;159043;159044;159045;159046;159047;159048;159049;159050;159051;159052;233075;233076;233077;252495;252496;252497;252498;252499;252500;252501;252542;252543;252544;252545;252546;252547;252548;252549;252550;252551;252552;252553;252554;263861;263862;263863;263864;263865;263866;270209;270210;270211;270212;270213;270214;270215;270216;270217;326218;326219;326220;326221;326222;326223;326224;326225;326226;326227;326228;326229;326230;326231;326232;326233;326234;326235;326236;326237;326238;326239;326240;326241;326242;326243;327312;327313;327314;327315;327316;327317;330447;330448;370849;370850;370851;370852;370853	71920;117731;122823;130425;140600;159052;233075;252499;252545;263864;270214;326233;327316;330447;370851
P54578	P54578	4	4	4	Ubiquitin carboxyl-terminal hydrolase 14	USP14	Ubiquitin carboxyl-terminal hydrolase 14 OS=Homo sapiens OX=9606 GN=USP14 PE=1 SV=3	1	4	4	4	1	0	1	1	1	0	1	1	1	3	3	1	1	0	1	2	1	1	1	0	1	1	1	0	1	1	1	3	3	1	1	0	1	2	1	1	1	0	1	1	1	0	1	1	1	3	3	1	1	0	1	2	1	1	14.8	14.8	14.8	56.068	494	494	0	21.034	2.6	0	2.6	2.6	2.6	0	2.6	2.6	2.6	11.1	12.1	2.6	2.6	0	2.6	8.5	2.6	2.6	83567000	3127600	0	5911800	5534200	5647200	0	4922000	0	6702500	16796000	12012000	5020700	2754400	0	3583200	5736800	2878400	2939800	0	0	0	0	0	0	0	0	0	8220200	8157400	0	0	0	0	5914100	0	0	1	0	2	1	1	0	1	1	2	4	4	1	2	0	2	2	1	2	27				997	2219;8358;16602;31397	True;True;True;True	2236;8425;16728;31649	17856;17857;17858;17859;17860;17861;17862;17863;17864;17865;17866;17867;17868;17869;17870;65250;130625;245880;245881;245882	25668;25669;25670;25671;25672;25673;25674;25675;25676;25677;25678;25679;25680;25681;25682;25683;25684;25685;25686;25687;25688;25689;93849;191741;366381;366382;366383	25670;93849;191741;366381
P54709	P54709	9	9	9	Sodium/potassium-transporting ATPase subunit beta-3	ATP1B3	Sodium/potassium-transporting ATPase subunit beta-3 OS=Homo sapiens OX=9606 GN=ATP1B3 PE=1 SV=1	1	9	9	9	6	2	6	4	4	4	4	5	6	4	7	4	6	1	3	3	4	5	6	2	6	4	4	4	4	5	6	4	7	4	6	1	3	3	4	5	6	2	6	4	4	4	4	5	6	4	7	4	6	1	3	3	4	5	39.4	39.4	39.4	31.512	279	279	0	63	27.2	10.4	31.9	19.4	17.9	19.4	21.1	23.3	26.2	18.3	31.5	18.3	27.2	5.4	19.4	12.9	18.3	23.3	1103900000	41035000	13054000	146440000	33181000	38756000	37671000	43945000	93386000	75927000	73194000	128000000	75314000	75785000	4619100	47108000	55803000	68252000	52428000	42581000	49159000	31744000	39309000	30390000	39808000	48364000	37834000	33755000	61426000	62955000	56934000	64197000	0	38950000	48186000	65195000	45304000	6	2	11	5	5	7	4	9	10	8	10	4	9	1	4	6	6	9	116				998	4531;10615;10639;11210;14454;18693;23027;24742;32002	True;True;True;True;True;True;True;True;True	4573;10701;10726;11300;14566;18864;23234;24960;32258	35883;35884;35885;83128;83129;83130;83131;83132;83133;83134;83135;83136;83137;83138;83139;83140;83141;83347;88020;88021;88022;88023;88024;88025;88026;88027;88028;88029;88030;88031;88032;88033;88034;88035;88036;88037;88038;88039;88040;113410;113411;113412;113413;113414;113415;113416;113417;113418;113419;113420;148338;148339;148340;148341;148342;148343;148344;148345;148346;148347;148348;148349;148350;148351;148352;148353;180239;180240;180241;180242;180243;180244;180245;180246;180247;180248;180249;180250;180251;180252;180253;193243;193244;193245;250529	51753;51754;51755;121538;121539;121540;121541;121542;121543;121544;121545;121546;121547;121548;121549;121550;121551;121552;121553;121554;121555;121556;121557;121558;121559;121560;121561;121562;121563;121564;121565;121566;121882;128990;128991;128992;128993;128994;128995;128996;128997;128998;128999;129000;129001;129002;129003;129004;129005;129006;129007;129008;129009;129010;129011;166867;166868;166869;166870;166871;166872;166873;166874;166875;166876;166877;166878;222540;222541;222542;222543;222544;222545;222546;222547;222548;222549;222550;222551;222552;222553;222554;222555;222556;222557;222558;222559;222560;222561;222562;222563;222564;222565;222566;222567;222568;222569;268754;268755;268756;268757;268758;268759;268760;268761;268762;268763;268764;268765;268766;268767;268768;268769;287790;287791;287792;373048	51753;121553;121882;128999;166870;222542;268754;287791;373048
P54886	P54886	12	12	12	Delta-1-pyrroline-5-carboxylate synthase;Glutamate 5-kinase;Gamma-glutamyl phosphate reductase	ALDH18A1	Delta-1-pyrroline-5-carboxylate synthase OS=Homo sapiens OX=9606 GN=ALDH18A1 PE=1 SV=2	1	12	12	12	1	1	3	2	6	3	8	7	7	4	6	4	2	0	1	3	4	4	1	1	3	2	6	3	8	7	7	4	6	4	2	0	1	3	4	4	1	1	3	2	6	3	8	7	7	4	6	4	2	0	1	3	4	4	23.9	23.9	23.9	87.301	795	795	0	63.688	1.5	2.1	6.5	3	13.3	5.9	17.6	13.2	15.8	6.8	13.7	10.9	4.4	0	1.5	9.1	10.6	10.6	336950000	1674800	1628500	20818000	10030000	33421000	19268000	49084000	29042000	57782000	26953000	24744000	17764000	9209700	0	2324700	10055000	12349000	10803000	0	0	15070000	13277000	16517000	15391000	22161000	13511000	18249000	15182000	11739000	13064000	14386000	0	0	13815000	15122000	13814000	1	1	3	2	5	5	8	7	9	4	4	4	2	0	1	3	4	4	67				999	3269;4052;5797;6536;9036;14952;15958;17974;18117;20633;27253;29062	True;True;True;True;True;True;True;True;True;True;True;True	3293;4079;5844;6588;9111;15066;16077;18127;18275;20824;27483;29303	26142;26143;26144;26145;26146;26147;32105;45679;50961;50962;50963;50964;50965;70985;70986;70987;70988;70989;70990;70991;70992;117669;125948;125949;125950;125951;125952;125953;125954;141260;142308;142309;142310;142311;142312;142313;142314;142315;162988;162989;162990;162991;162992;162993;162994;162995;162996;162997;162998;162999;163000;163001;213182;213183;227633;227634;227635;227636;227637;227638;227639;227640;227641;227642;227643;227644	37530;37531;37532;37533;37534;37535;46143;65862;73353;73354;73355;73356;73357;102546;102547;102548;102549;102550;102551;102552;102553;173257;185134;185135;185136;185137;185138;185139;185140;207353;208789;208790;208791;208792;208793;208794;208795;208796;208797;244111;244112;244113;244114;244115;244116;244117;244118;244119;244120;244121;244122;244123;244124;317299;317300;338725;338726;338727;338728;338729;338730;338731;338732;338733;338734;338735;338736;338737;338738;338739	37535;46143;65862;73356;102552;173257;185135;207353;208792;244116;317300;338727
P54920	P54920	2	2	2	Alpha-soluble NSF attachment protein	NAPA	Alpha-soluble NSF attachment protein OS=Homo sapiens OX=9606 GN=NAPA PE=1 SV=3	1	2	2	2	1	0	0	1	0	2	1	0	0	1	1	1	0	0	0	1	0	0	1	0	0	1	0	2	1	0	0	1	1	1	0	0	0	1	0	0	1	0	0	1	0	2	1	0	0	1	1	1	0	0	0	1	0	0	7.5	7.5	7.5	33.232	295	295	0.0020913	2.5199	4.1	0	0	4.1	0	7.5	3.4	0	0	3.4	3.4	3.4	0	0	0	3.4	0	0	20949000	0	0	0	3311200	0	2930200	2485500	0	0	3361100	3640300	2955200	0	0	0	2265700	0	0	0	0	0	0	0	0	0	0	0	0	0	0	0	0	0	1923200	0	0	1	0	0	0	0	2	1	0	0	1	1	1	0	0	0	0	0	0	7				1000	26723;31365	True;True	26950;31617	209179;209180;209181;209182;209183;209184;245647;245648;245649	311496;311497;311498;311499;311500;311501;366055;366056;366057	311498;366057
P55010	P55010	12	12	12	Eukaryotic translation initiation factor 5	EIF5	Eukaryotic translation initiation factor 5 OS=Homo sapiens OX=9606 GN=EIF5 PE=1 SV=2	1	12	12	12	2	3	5	2	2	5	3	5	5	8	7	6	4	0	3	4	3	2	2	3	5	2	2	5	3	5	5	8	7	6	4	0	3	4	3	2	2	3	5	2	2	5	3	5	5	8	7	6	4	0	3	4	3	2	33.2	33.2	33.2	49.222	431	431	0	34.151	4.4	10.2	14.2	4.6	4.6	11.6	10.9	13.5	11.1	22.5	18.8	14.6	8.8	0	8.6	13.2	8.8	4.2	737840000	5486500	37494000	93751000	13728000	23018000	53224000	20635000	92749000	67559000	93917000	57429000	65169000	29816000	0	18999000	29569000	18160000	17139000	0	34970000	33809000	20032000	28360000	31823000	19716000	33089000	28361000	39201000	35564000	30802000	32185000	0	25457000	28346000	32340000	33506000	2	3	8	3	3	8	4	6	6	14	8	10	5	0	3	7	3	3	96				1001	1706;1916;7662;12935;13904;25683;27924;29699;29700;29854;31444;31770	True;True;True;True;True;True;True;True;True;True;True;True	1718;1931;7723;13038;14014;25905;28159;29942;29943;30101;31696;32023	13700;13701;13702;15552;15553;15554;59680;59681;59682;59683;59684;59685;59686;59687;59688;59689;59690;59691;59692;59693;102426;102427;102428;102429;102430;102431;102432;102433;102434;109331;109332;200937;200938;200939;200940;200941;200942;200943;200944;200945;200946;200947;200948;200949;218291;218292;218293;218294;232674;232675;232676;232677;232678;232679;232680;232681;232682;232683;232684;233894;233895;233896;246255;246256;248878;248879;248880;248881;248882	19793;19794;19795;22514;22515;22516;85616;85617;85618;85619;85620;85621;85622;85623;85624;85625;85626;85627;85628;85629;85630;85631;85632;85633;85634;85635;85636;85637;85638;85639;150986;150987;150988;150989;150990;150991;150992;150993;150994;150995;150996;150997;150998;150999;151000;151001;151002;151003;151004;151005;160883;160884;298700;298701;298702;298703;298704;298705;298706;298707;298708;298709;298710;298711;298712;298713;324863;324864;324865;324866;324867;345988;345989;345990;345991;345992;345993;345994;345995;345996;345997;345998;345999;346000;346001;346002;347616;347617;347618;347619;366896;366897;370662;370663;370664;370665;370666	19794;22514;85618;150989;160883;298707;324866;345990;346001;347618;366896;370663
P55039	P55039	10	8	8	Developmentally-regulated GTP-binding protein 2	DRG2	Developmentally-regulated GTP-binding protein 2 OS=Homo sapiens OX=9606 GN=DRG2 PE=1 SV=1	1	10	8	8	0	1	2	5	2	4	6	4	5	6	3	2	2	0	1	1	0	2	0	1	2	4	2	3	6	3	4	4	3	2	2	0	1	1	0	2	0	1	2	4	2	3	6	3	4	4	3	2	2	0	1	1	0	2	31	28.6	28.6	40.746	364	364	0	46.47	0	3	6	18.7	6	14	20.1	10.7	14.8	16.2	8.8	5.8	8	0	3	3	0	6.6	285980000	0	3140200	13447000	28261000	9539800	37135000	54912000	19494000	36751000	31123000	20625000	6026400	7003800	0	4325000	4328000	0	9868700	0	0	15130000	11719000	13201000	13900000	14748000	17370000	12600000	15369000	16091000	0	17285000	0	0	0	0	20984000	0	1	2	3	3	2	5	3	3	3	3	2	2	0	1	1	0	2	36				1002	7858;9162;10697;12059;21545;24111;25891;28240;30897;31251	True;False;True;True;False;True;True;True;True;True	7919;9239;10784;12157;21741;24324;26113;28478;31149;31503	61228;61229;61230;71952;71953;71954;71955;83875;83876;83877;95323;95324;95325;95326;95327;95328;169369;169370;188860;188861;202646;202647;202648;220839;220840;220841;220842;220843;220844;220845;220846;220847;220848;220849;220850;220851;220852;220853;241808;241809;241810;241811;241812;241813;244317;244318	87860;87861;87862;103969;103970;103971;103972;122569;122570;122571;140625;140626;140627;140628;140629;140630;252939;252940;281392;281393;301318;301319;301320;328673;328674;328675;328676;328677;328678;328679;328680;328681;328682;328683;328684;328685;328686;328687;359077;359078;359079;359080;359081;359082;359083;359084;362751;362752	87860;103969;122569;140626;252939;281392;301319;328677;359077;362751
P55060	P55060	31	31	31	Exportin-2	CSE1L	Exportin-2 OS=Homo sapiens OX=9606 GN=CSE1L PE=1 SV=3	1	31	31	31	14	9	18	20	19	18	18	19	24	23	20	19	15	8	18	14	12	10	14	9	18	20	19	18	18	19	24	23	20	19	15	8	18	14	12	10	14	9	18	20	19	18	18	19	24	23	20	19	15	8	18	14	12	10	40.1	40.1	40.1	110.42	971	971	0	323.31	18.9	13.4	26.7	27.7	28.3	24.5	24.4	26	33.1	31	25.2	27.3	21.7	12.8	28.1	20.1	17.3	15	5705800000	129230000	137060000	421400000	257990000	350300000	284400000	272760000	473310000	604630000	573530000	354290000	433720000	240140000	117940000	417510000	341470000	121000000	175130000	210740000	194270000	201260000	214250000	220620000	205120000	246810000	229300000	227630000	268850000	227760000	236900000	272740000	197040000	257230000	226100000	205430000	221100000	21	13	28	31	29	31	32	36	35	39	34	32	22	14	28	23	21	17	486				1003	75;83;1959;1984;3684;4221;7071;7372;9248;11128;11217;12417;12418;12834;13047;15567;15621;15677;17721;17722;17786;19127;20654;20940;20941;22803;24788;26516;26834;29281;31489	True;True;True;True;True;True;True;True;True;True;True;True;True;True;True;True;True;True;True;True;True;True;True;True;True;True;True;True;True;True;True	75;83;1975;2000;3710;4250;7128;7429;9326;11218;11307;12516;12517;12936;13152;15682;15736;15792;17859;17860;17929;19301;20845;21132;21133;23006;25006;26742;27061;29522;31741	521;522;523;524;525;526;527;528;529;530;531;532;584;585;586;587;588;589;590;591;592;593;594;595;596;597;598;599;600;601;602;603;15850;15851;15852;15853;15854;16055;16056;16057;16058;16059;16060;16061;16062;16063;16064;16065;16066;16067;16068;16069;16070;16071;29150;29151;29152;29153;29154;29155;29156;29157;29158;33231;33232;33233;33234;33235;33236;33237;33238;33239;33240;33241;33242;33243;33244;33245;33246;33247;55132;55133;55134;55135;55136;55137;55138;55139;55140;55141;55142;55143;55144;55145;55146;57484;57485;57486;57487;57488;57489;57490;57491;57492;57493;57494;57495;57496;57497;72600;72601;72602;72603;72604;72605;72606;87402;88120;88121;88122;88123;88124;88125;88126;88127;88128;88129;88130;98257;98258;98259;98260;98261;98262;98263;98264;98265;98266;98267;98268;98269;98270;98271;98272;98273;98274;98275;98276;98277;98278;98279;98280;98281;98282;98283;98284;101660;101661;101662;101663;101664;101665;101666;101667;101668;101669;101670;101671;101672;101673;101674;103292;103293;103294;103295;122651;122652;122653;122654;122655;122656;122657;122658;122659;122660;122661;123177;123178;123179;123180;123181;123182;123183;123184;123185;123186;123187;123188;123189;123190;123191;123192;123193;123194;123195;123695;123696;123697;123698;123699;123700;123701;123702;123703;123704;123705;123706;123707;123708;123709;123710;123711;139372;139373;139374;139375;139376;139377;139378;139379;139380;139381;139382;139383;139384;139385;139863;139864;151578;151579;151580;151581;151582;151583;151584;151585;151586;151587;151588;151589;151590;151591;151592;151593;151594;151595;151596;163112;163113;163114;163115;165111;165112;165113;165114;165115;165116;165117;178601;178602;178603;178604;178605;178606;178607;178608;178609;178610;178611;178612;178613;178614;178615;193635;207529;210012;210013;210014;229299;229300;229301;229302;229303;229304;229305;229306;229307;229308;229309;229310;229311;229312;229313;229314;229315;229316;246606;246607;246608;246609;246610;246611;246612	727;728;729;730;731;732;733;734;735;736;737;738;800;801;802;803;804;805;806;807;808;809;810;811;812;813;814;815;816;817;818;819;820;821;822;823;824;825;826;827;828;829;830;831;832;833;834;835;836;837;838;839;840;841;842;843;844;845;846;847;848;849;850;851;852;853;854;855;856;857;22924;22925;22926;22927;22928;23231;23232;23233;23234;23235;23236;23237;23238;23239;23240;23241;23242;23243;23244;23245;23246;23247;23248;23249;23250;23251;23252;23253;23254;41862;41863;41864;41865;41866;41867;41868;41869;41870;41871;41872;47751;47752;47753;47754;47755;47756;47757;47758;47759;47760;47761;47762;47763;47764;47765;47766;47767;47768;47769;47770;47771;79137;79138;79139;79140;79141;79142;79143;79144;79145;79146;79147;79148;79149;79150;79151;82562;82563;82564;82565;82566;82567;82568;82569;82570;82571;82572;82573;82574;82575;104956;104957;104958;104959;104960;104961;104962;104963;104964;104965;104966;128059;129137;129138;129139;129140;129141;129142;129143;129144;129145;129146;129147;129148;129149;144851;144852;144853;144854;144855;144856;144857;144858;144859;144860;144861;144862;144863;144864;144865;144866;144867;144868;144869;144870;144871;144872;144873;144874;144875;144876;144877;144878;144879;144880;144881;144882;144883;144884;144885;144886;144887;144888;144889;144890;144891;144892;144893;144894;144895;144896;144897;149951;149952;149953;149954;149955;149956;149957;149958;149959;149960;149961;149962;149963;149964;149965;149966;149967;149968;149969;149970;149971;149972;149973;149974;149975;149976;149977;149978;152319;152320;152321;152322;180302;180303;180304;180305;180306;180307;180308;180309;180310;180311;180312;181115;181116;181117;181118;181119;181120;181121;181122;181123;181124;181125;181126;181127;181128;181129;181130;181131;181132;181133;181134;181135;181136;181137;181138;181139;181140;181141;181142;181143;181144;181145;181146;181147;181148;181149;181150;181151;181152;181153;181154;181917;181918;181919;181920;181921;181922;181923;181924;181925;181926;181927;181928;181929;181930;181931;181932;181933;181934;181935;181936;181937;181938;181939;181940;204678;204679;204680;204681;204682;204683;204684;204685;204686;204687;204688;204689;204690;204691;204692;204693;204694;204695;204696;205369;205370;227514;227515;227516;227517;227518;227519;227520;227521;227522;227523;227524;227525;227526;227527;227528;227529;227530;227531;227532;227533;227534;227535;227536;227537;227538;227539;227540;227541;227542;227543;227544;227545;227546;227547;227548;227549;227550;227551;227552;227553;227554;227555;227556;227557;227558;227559;227560;227561;227562;227563;227564;227565;244275;244276;244277;244278;247125;247126;247127;247128;247129;247130;247131;266500;266501;266502;266503;266504;266505;266506;266507;266508;266509;266510;266511;266512;266513;266514;266515;266516;266517;266518;266519;266520;266521;288371;308897;312669;312670;312671;341043;341044;341045;341046;341047;341048;341049;341050;341051;341052;341053;341054;341055;341056;341057;341058;341059;341060;341061;341062;341063;341064;341065;341066;341067;341068;341069;367392;367393;367394;367395;367396;367397;367398;367399;367400	733;848;22927;23241;41868;47764;79142;82568;104962;128059;129137;144852;144875;149960;152320;180305;181121;181928;204679;204686;205370;227519;244276;247125;247129;266515;288371;308897;312669;341060;367396
P55072	P55072	15	15	15	Transitional endoplasmic reticulum ATPase	VCP	Transitional endoplasmic reticulum ATPase OS=Homo sapiens OX=9606 GN=VCP PE=1 SV=4	1	15	15	15	4	4	7	3	6	9	4	10	5	5	6	2	2	1	5	4	1	1	4	4	7	3	6	9	4	10	5	5	6	2	2	1	5	4	1	1	4	4	7	3	6	9	4	10	5	5	6	2	2	1	5	4	1	1	28.8	28.8	28.8	89.321	806	806	0	69.203	11.7	10.8	16	6.9	11.7	19.1	7.6	22.1	9.4	10.2	12.3	4.7	5.3	1.5	13.3	11.4	2.7	1.5	618960000	40218000	17229000	54181000	16847000	57276000	49178000	15636000	172310000	39818000	24979000	27152000	9329800	14289000	3370100	40378000	27059000	3831300	5870000	33440000	29023000	31707000	23700000	31841000	31015000	23695000	48439000	27450000	16738000	21175000	13060000	24841000	0	21126000	20192000	0	0	7	4	11	4	9	11	4	15	4	5	7	2	3	0	5	5	1	1	98				1004	1194;1205;6250;9506;12512;13525;14078;14628;15111;17576;18544;20160;30158;30944;31388	True;True;True;True;True;True;True;True;True;True;True;True;True;True;True	1200;1211;6301;9588;12612;13632;14190;14741;15225;17711;18713;20349;30406;31196;31640	9533;9534;9535;9536;9537;9686;9687;9688;9689;9690;9691;9692;9693;9694;9695;48839;48840;48841;48842;48843;48844;48845;48846;48847;48848;48849;48850;48851;48852;48853;48854;74660;74661;74662;74663;99073;99074;99075;106397;106398;106399;106400;106401;106402;106403;106404;110695;110696;110697;110698;110699;110700;114882;118986;118987;118988;118989;118990;118991;118992;138370;147147;147148;147149;147150;147151;159399;159400;236158;236159;236160;236161;242161;242162;242163;245813;245814;245815;245816;245817;245818;245819	13756;13757;13758;13759;13760;14013;14014;14015;14016;14017;14018;14019;14020;14021;14022;14023;70312;70313;70314;70315;70316;70317;70318;70319;70320;70321;70322;70323;70324;70325;70326;70327;70328;70329;108172;108173;108174;108175;108176;146103;146104;146105;156678;156679;156680;156681;156682;156683;156684;156685;156686;156687;156688;156689;156690;156691;156692;156693;156694;163054;163055;163056;163057;163058;163059;163060;163061;163062;169102;175190;175191;175192;175193;175194;175195;175196;175197;175198;175199;203310;220742;220743;220744;220745;220746;239106;239107;350890;350891;350892;350893;359558;359559;359560;366305;366306;366307;366308;366309;366310;366311	13757;14014;70318;108174;146103;156687;163062;169102;175197;203310;220744;239107;350891;359558;366305
P55081	P55081	4	4	4	Microfibrillar-associated protein 1	MFAP1	Microfibrillar-associated protein 1 OS=Homo sapiens OX=9606 GN=MFAP1 PE=1 SV=2	1	4	4	4	0	0	4	1	0	2	2	4	2	0	0	0	0	0	0	0	0	0	0	0	4	1	0	2	2	4	2	0	0	0	0	0	0	0	0	0	0	0	4	1	0	2	2	4	2	0	0	0	0	0	0	0	0	0	14.6	14.6	14.6	51.958	439	439	0	13.977	0	0	14.6	1.8	0	9.6	5.7	14.6	5.7	0	0	0	0	0	0	0	0	0	141210000	0	0	40139000	0	0	12273000	18701000	45271000	24830000	0	0	0	0	0	0	0	0	0	0	0	18140000	0	0	10956000	15151000	17423000	12869000	0	0	0	0	0	0	0	0	0	0	0	5	1	0	2	3	4	2	0	0	0	0	0	0	0	0	0	17				1005	12056;18702;21103;32123	True;True;True;True	12154;18873;21298;32380	95300;95301;95302;95303;95304;148408;148409;166338;166339;166340;166341;166342;251466;251467;251468	140587;140588;140589;140590;140591;222636;222637;248786;248787;248788;248789;248790;248791;248792;374401;374402;374403	140588;222636;248791;374401
P55196	P55196	35	35	35	Afadin	MLLT4	Afadin OS=Homo sapiens OX=9606 GN=AFDN PE=1 SV=3	1	35	35	35	7	9	17	6	17	16	5	15	13	21	19	17	11	1	6	7	5	4	7	9	17	6	17	16	5	15	13	21	19	17	11	1	6	7	5	4	7	9	17	6	17	16	5	15	13	21	19	17	11	1	6	7	5	4	33.2	33.2	33.2	206.8	1824	1824	0	137.4	5.3	8.3	17.4	5.3	16.1	16.2	3.6	13.5	11.3	18.1	15.8	14.9	9.3	0.9	5.2	5.5	3.5	2.7	1315100000	45011000	30677000	145860000	29939000	110120000	102810000	33690000	115560000	95896000	166770000	126440000	135060000	55014000	2570300	41780000	38934000	22709000	16255000	56896000	53443000	75520000	36073000	69112000	58789000	29263000	50644000	44820000	80160000	76063000	75488000	47945000	0	37997000	34638000	29082000	24962000	9	11	28	9	18	22	6	25	14	29	28	22	17	1	11	10	6	5	271				1006	4345;4866;5423;5736;6403;9994;10621;12358;12496;13494;13942;14089;14531;15360;16722;16881;17513;19008;20258;20530;20729;22984;24305;24595;24739;25712;26700;27346;27441;27631;28727;30352;31254;32068;32183	True;True;True;True;True;True;True;True;True;True;True;True;True;True;True;True;True;True;True;True;True;True;True;True;True;True;True;True;True;True;True;True;True;True;True	4375;4908;5469;5783;6454;10076;10707;12457;12595;13600;14053;14201;14643;15474;16848;17008;17644;19181;20447;20721;20921;23190;24521;24813;24957;25934;26927;27576;27672;27864;28967;30601;31506;32324;32440	34278;34279;34280;34281;38307;38308;38309;38310;38311;38312;38313;38314;38315;38316;42780;42781;42782;42783;42784;42785;45238;45239;45240;45241;45242;45243;45244;45245;45246;45247;45248;45249;45250;45251;49877;49878;49879;78410;83185;83186;83187;97693;97694;97695;97696;97697;97698;98950;98951;106186;106187;106188;106189;106190;106191;106192;106193;106194;106195;106196;106197;106198;106199;106200;106201;106202;109682;110771;110772;114010;114011;120757;120758;120759;120760;120761;120762;120763;120764;120765;120766;120767;120768;120769;120770;120771;120772;120773;131537;131538;132673;132674;132675;132676;132677;132678;132679;132680;132681;132682;132683;132684;137761;150612;150613;150614;150615;160061;160062;160063;160064;160065;160066;160067;160068;162107;162108;163680;179879;179880;179881;179882;190328;190329;192352;192353;192354;193233;193234;193235;193236;201183;201184;201185;201186;201187;209007;209008;209009;209010;209011;209012;209013;209014;209015;209016;209017;209018;209019;209020;209021;209022;209023;209024;209025;209026;209027;213818;213819;213820;213821;213822;213823;213824;213825;214526;214527;214528;214529;214530;214531;214532;215858;215859;215860;224769;237436;237437;237438;237439;237440;237441;237442;237443;237444;237445;244339;244340;244341;244342;244343;244344;244345;244346;244347;244348;251002;251003;251004;252026;252027;252028;252029;252030;252031;252032;252033;252034	49239;49240;49241;49242;55114;55115;55116;55117;55118;55119;55120;55121;55122;55123;55124;55125;55126;55127;61800;61801;61802;61803;61804;61805;61806;65219;65220;65221;65222;65223;65224;65225;65226;65227;65228;65229;65230;65231;65232;65233;71676;71677;71678;113957;121641;121642;121643;143975;143976;143977;143978;143979;143980;145938;145939;156399;156400;156401;156402;156403;156404;156405;156406;156407;156408;156409;156410;156411;156412;156413;156414;156415;156416;156417;156418;156419;156420;156421;156422;156423;156424;156425;156426;156427;156428;156429;156430;161637;163157;163158;167689;167690;177600;177601;177602;177603;177604;177605;177606;177607;177608;177609;177610;177611;177612;177613;177614;177615;177616;177617;177618;177619;177620;177621;177622;177623;177624;177625;177626;177627;177628;177629;177630;177631;177632;177633;177634;177635;177636;193010;193011;194836;194837;194838;194839;194840;194841;194842;194843;194844;194845;194846;194847;194848;194849;194850;194851;202422;225970;225971;225972;225973;239980;239981;239982;239983;239984;239985;239986;239987;239988;242857;242858;245142;268226;268227;268228;268229;268230;268231;268232;268233;283586;283587;286614;286615;286616;287776;287777;287778;287779;287780;287781;287782;287783;299017;299018;299019;299020;299021;311262;311263;311264;311265;311266;311267;311268;311269;311270;311271;311272;311273;311274;311275;311276;311277;311278;311279;311280;311281;311282;311283;311284;318185;318186;318187;318188;318189;318190;318191;318192;318193;318194;318195;319119;319120;319121;319122;319123;319124;319125;319126;319127;319128;321062;321063;321064;321065;334347;352663;352664;352665;352666;352667;352668;352669;352670;352671;352672;352673;352674;352675;362783;362784;362785;362786;362787;362788;362789;362790;362791;362792;373690;373691;373692;375144;375145;375146;375147;375148;375149;375150;375151;375152	49241;55123;61803;65227;71677;113957;121642;143975;145938;156407;161637;163158;167689;177610;193011;194846;202422;225970;239983;242857;245142;268228;283587;286615;287783;299019;311266;318194;319121;321062;334347;352674;362788;373690;375149
P55209	P55209	5	4	4	Nucleosome assembly protein 1-like 1	NAP1L1	Nucleosome assembly protein 1-like 1 OS=Homo sapiens OX=9606 GN=NAP1L1 PE=1 SV=1	1	5	4	4	2	2	3	4	4	4	3	5	4	2	2	2	2	1	2	2	1	3	2	2	2	3	3	3	2	4	3	2	2	2	2	1	2	2	1	2	2	2	2	3	3	3	2	4	3	2	2	2	2	1	2	2	1	2	24	21.2	21.2	45.374	391	391	0	114.65	9.2	9.2	12.3	16.6	16.6	16.6	12.3	24	16.6	9.5	9.5	9.5	9.5	4.9	9.5	9.5	4.6	12.3	653900000	16817000	19429000	53820000	46216000	42087000	49188000	41005000	86812000	74412000	53151000	30015000	34110000	23608000	3269900	22998000	26322000	14040000	16603000	36738000	41830000	35902000	29063000	25176000	26770000	27517000	31649000	24259000	24853000	21028000	21368000	20668000	0	19107000	21108000	0	15464000	5	5	3	3	4	6	2	5	2	4	3	5	2	1	4	3	2	2	61				1007	7722;13984;18257;19850;20965	False;True;True;True;True	7783;14095;18417;20035;21157	60135;60136;60137;60138;60139;60140;60141;60142;60143;109884;109885;109886;109887;109888;109889;109890;109891;143239;157055;157056;157057;157058;157059;157060;157061;157062;157063;157064;157065;157066;157067;157068;157069;165244;165245;165246;165247;165248;165249;165250;165251;165252;165253;165254;165255;165256;165257;165258;165259;165260	86326;86327;86328;86329;86330;86331;86332;86333;86334;86335;86336;86337;161883;161884;161885;161886;161887;161888;161889;161890;161891;161892;161893;161894;161895;161896;161897;210026;235615;235616;235617;235618;235619;235620;235621;235622;235623;235624;235625;235626;235627;235628;235629;235630;235631;235632;235633;235634;235635;235636;235637;235638;235639;247305;247306;247307;247308;247309;247310;247311;247312;247313;247314;247315;247316;247317;247318;247319;247320;247321;247322;247323;247324;247325	86330;161894;210026;235617;247317
P55265	P55265	37	37	37	Double-stranded RNA-specific adenosine deaminase	ADAR	Double-stranded RNA-specific adenosine deaminase OS=Homo sapiens OX=9606 GN=ADAR PE=1 SV=4	1	37	37	37	7	9	18	15	15	20	20	28	29	13	9	9	8	1	6	8	4	9	7	9	18	15	15	20	20	28	29	13	9	9	8	1	6	8	4	9	7	9	18	15	15	20	20	28	29	13	9	9	8	1	6	8	4	9	38.5	38.5	38.5	136.06	1226	1226	0	323.31	8.7	10.5	20.9	20.3	17.5	23.3	22.7	28.7	33.3	16.7	11.6	11.7	10	1.5	7.4	10.1	5.2	9.5	2362300000	36545000	59880000	182310000	113580000	129810000	255870000	224550000	425900000	522330000	101730000	65291000	46007000	46297000	5595100	27645000	53197000	25120000	40663000	60702000	97156000	96384000	94414000	93174000	123770000	125800000	165380000	186860000	62533000	49665000	43059000	59489000	0	35881000	50708000	42229000	47453000	7	10	26	20	19	29	29	49	40	17	12	12	9	1	8	13	7	11	319				1008	1158;1315;1610;1946;3284;3285;4101;4421;4624;7211;7390;7391;8103;9430;9460;10374;10569;17099;17822;18499;19793;20368;22274;22306;23648;24709;25709;25906;26799;26973;28685;28686;29502;29503;30277;30997;31792	True;True;True;True;True;True;True;True;True;True;True;True;True;True;True;True;True;True;True;True;True;True;True;True;True;True;True;True;True;True;True;True;True;True;True;True;True	1164;1322;1622;1962;3308;3309;4129;4457;4666;7268;7449;7450;8167;9510;9541;10458;10655;17226;17969;18667;19978;20557;22474;22506;23859;24927;25931;26129;27026;27201;28925;28926;29743;29744;30525;31249;32045	9230;9231;9232;9233;9234;9235;9236;9237;10528;10529;10530;10531;10532;10533;10534;10535;10536;10537;10538;10539;10540;10541;10542;10543;12993;15765;15766;15767;15768;15769;15770;15771;15772;15773;15774;15775;15776;15777;15778;15779;15780;15781;26256;26257;26258;26259;26260;26261;26262;32391;32392;32393;32394;32395;32396;32397;32398;34967;34968;34969;34970;34971;36506;56219;56220;57699;57700;57701;57702;57703;57704;57705;57706;57707;57708;57709;57710;57711;57712;57713;57714;57715;57716;57717;63120;63121;74078;74079;74270;74271;74272;81131;81132;81133;81134;82743;82744;82745;82746;82747;82748;82749;82750;82751;82752;82753;82754;82755;82756;82757;82758;82759;82760;82761;82762;82763;134297;134298;140132;140133;140134;140135;140136;140137;140138;140139;140140;140141;145174;156641;156642;156643;156644;160891;160892;160893;160894;160895;160896;160897;160898;174813;174814;174815;174816;174817;175026;175027;175028;175029;175030;175031;185128;185129;185130;193001;193002;193003;193004;193005;193006;193007;201167;201168;201169;201170;202752;202753;202754;202755;202756;202757;202758;202759;202760;202761;202762;202763;202764;202765;202766;202767;209766;209767;209768;209769;209770;209771;209772;209773;209774;211099;211100;211101;224476;224477;224478;224479;224480;224481;224482;224483;224484;224485;224486;224487;224488;224489;224490;231074;231075;231076;231077;231078;231079;231080;236936;236937;242508;242509;249014;249015;249016;249017;249018;249019;249020;249021;249022;249023;249024;249025	13343;13344;13345;13346;13347;13348;13349;13350;13351;15231;15232;15233;15234;15235;15236;15237;15238;15239;15240;15241;15242;15243;15244;15245;15246;15247;18827;22808;22809;22810;22811;22812;22813;22814;22815;22816;22817;22818;22819;22820;22821;22822;22823;22824;22825;22826;22827;22828;22829;37652;37653;37654;37655;37656;37657;37658;37659;37660;37661;37662;46531;46532;46533;46534;46535;46536;46537;46538;46539;50351;50352;50353;50354;50355;52589;52590;80689;80690;80691;82804;82805;82806;82807;82808;82809;82810;82811;82812;82813;82814;82815;82816;82817;82818;82819;82820;82821;82822;82823;82824;82825;82826;82827;82828;82829;82830;82831;82832;82833;82834;82835;82836;82837;82838;82839;82840;90577;90578;90579;107269;107270;107534;107535;107536;118347;118348;118349;118350;118351;120983;120984;120985;120986;120987;120988;120989;120990;120991;120992;120993;120994;120995;120996;120997;120998;120999;121000;121001;121002;121003;121004;121005;121006;121007;121008;121009;121010;121011;121012;121013;121014;121015;121016;121017;121018;121019;121020;121021;121022;121023;121024;121025;121026;121027;121028;121029;121030;121031;121032;197340;197341;205762;205763;205764;205765;205766;205767;205768;205769;205770;205771;205772;205773;205774;205775;205776;205777;212816;235057;235058;235059;235060;241132;241133;241134;241135;241136;241137;241138;241139;241140;241141;241142;241143;260811;260812;260813;260814;260815;260816;260817;261123;261124;261125;261126;261127;261128;275983;275984;275985;287455;287456;287457;287458;287459;287460;287461;298999;299000;299001;299002;299003;299004;301480;301481;301482;301483;301484;301485;301486;301487;301488;301489;301490;301491;301492;301493;301494;301495;301496;301497;301498;301499;301500;301501;301502;312269;312270;312271;312272;312273;312274;312275;312276;312277;312278;312279;314316;314317;314318;333915;333916;333917;333918;333919;333920;333921;333922;333923;333924;333925;333926;333927;333928;333929;333930;343584;343585;343586;343587;343588;343589;343590;351934;351935;360047;360048;370836;370837;370838;370839;370840;370841;370842;370843;370844;370845;370846;370847;370848	13344;15233;18827;22813;37658;37662;46538;50351;52590;80690;82808;82824;90577;107269;107534;118348;121015;197340;205775;212816;235057;241132;260816;261127;275983;287459;299002;301488;312275;314317;333923;333930;343587;343590;351934;360047;370843
P55327	P55327	7	7	7	Tumor protein D52	TPD52	Tumor protein D52 OS=Homo sapiens OX=9606 GN=TPD52 PE=1 SV=2	1	7	7	7	1	1	3	3	2	4	5	7	5	0	1	0	1	0	1	0	1	2	1	1	3	3	2	4	5	7	5	0	1	0	1	0	1	0	1	2	1	1	3	3	2	4	5	7	5	0	1	0	1	0	1	0	1	2	52.7	52.7	52.7	24.327	224	224	0	90.261	6.7	6.7	29.5	37.1	12.9	33.9	47.8	52.7	47.8	0	6.7	0	6.7	0	6.7	0	6.7	20.1	363960000	2656300	3377900	18304000	20861000	6057300	35962000	67341000	126700000	61352000	0	3605100	0	3475900	0	3247200	0	3651100	7365000	0	0	15354000	27932000	0	19147000	37969000	45558000	26073000	0	0	0	0	0	0	0	0	14058000	1	1	3	4	2	5	7	12	5	0	1	0	1	0	1	0	1	1	45				1009	2349;14712;26153;27523;28602;28978;28979	True;True;True;True;True;True;True	2368;14825;26377;27754;28842;29219;29220	18938;18939;18940;18941;18942;18943;18944;115572;115573;115574;115575;204726;204727;204728;204729;204730;215046;223710;223711;223712;223713;223714;223715;223716;223717;223718;223719;223720;223721;223722;223723;223724;226944;226945;226946;226947;226948;226949;226950;226951;226952;226953	27301;27302;27303;27304;27305;27306;27307;27308;170097;170098;170099;170100;304603;304604;304605;304606;304607;304608;304609;319845;332749;332750;332751;332752;332753;332754;332755;332756;332757;332758;332759;332760;332761;332762;332763;332764;337670;337671;337672;337673;337674;337675;337676;337677;337678;337679	27306;170100;304608;319845;332760;337670;337679
P55735	P55735	7	7	7	Protein SEC13 homolog	SEC13	Protein SEC13 homolog OS=Homo sapiens OX=9606 GN=SEC13 PE=1 SV=3	1	7	7	7	4	2	6	3	4	6	4	4	5	7	7	7	3	2	2	4	3	3	4	2	6	3	4	6	4	4	5	7	7	7	3	2	2	4	3	3	4	2	6	3	4	6	4	4	5	7	7	7	3	2	2	4	3	3	46.6	46.6	46.6	35.54	322	322	0	105.91	29.2	9.9	35.4	13.4	18.6	41.3	29.8	29.8	32.6	46.6	46.6	46.6	18	9.9	9.9	29.2	21.1	21.1	581920000	20697000	5974300	47672000	11687000	20821000	43566000	27147000	42987000	56423000	78338000	66458000	72019000	20847000	5369300	6537800	23539000	15581000	16259000	21541000	15201000	24539000	17846000	24148000	20160000	18390000	19387000	19843000	30151000	31726000	29649000	29423000	16960000	12094000	18523000	21804000	20030000	5	2	9	4	4	6	4	6	9	10	8	6	3	2	2	4	3	3	90				1010	4761;8379;11727;14137;18848;28841;30375	True;True;True;True;True;True;True	4803;8447;11825;14249;19020;29082;30624	37478;37479;37480;37481;37482;37483;37484;37485;37486;37487;37488;37489;37490;37491;37492;37493;37494;37495;65454;65455;65456;65457;65458;92540;92541;92542;92543;92544;92545;92546;92547;92548;92549;92550;111141;111142;111143;111144;111145;111146;111147;111148;111149;111150;111151;111152;111153;111154;111155;111156;149540;149541;149542;149543;149544;149545;149546;149547;149548;149549;225844;225845;225846;225847;225848;237597;237598;237599;237600;237601;237602;237603;237604;237605;237606;237607	53895;53896;53897;53898;53899;53900;53901;53902;53903;53904;53905;53906;53907;53908;53909;53910;53911;53912;94140;94141;94142;94143;94144;94145;135715;135716;135717;135718;135719;135720;135721;135722;135723;135724;135725;135726;163689;163690;163691;163692;163693;163694;163695;163696;163697;163698;163699;163700;163701;163702;163703;163704;163705;163706;163707;163708;224426;224427;224428;224429;224430;224431;224432;224433;224434;224435;224436;335983;335984;335985;335986;335987;335988;352860;352861;352862;352863;352864;352865;352866;352867;352868;352869;352870;352871;352872;352873;352874;352875;352876;352877	53902;94140;135721;163700;224431;335983;352862
P55769	P55769	3	3	3	NHP2-like protein 1;NHP2-like protein 1, N-terminally processed	NHP2L1	NHP2-like protein 1 OS=Homo sapiens OX=9606 GN=SNU13 PE=1 SV=3	1	3	3	3	0	0	0	0	0	0	0	0	0	2	2	1	2	0	2	2	3	1	0	0	0	0	0	0	0	0	0	2	2	1	2	0	2	2	3	1	0	0	0	0	0	0	0	0	0	2	2	1	2	0	2	2	3	1	31.2	31.2	31.2	14.173	128	128	0	13.606	0	0	0	0	0	0	0	0	0	18.8	18.8	9.4	18.8	0	21.9	18.8	31.2	9.4	130260000	0	0	0	0	0	0	0	0	0	16100000	14360000	12113000	13319000	0	28068000	16199000	22885000	7220600	0	0	0	0	0	0	0	0	0	11818000	13796000	0	17229000	0	17202000	19612000	17640000	0	0	0	0	0	0	0	0	0	0	3	2	2	2	0	4	3	4	1	21				1011	431;15285;21171	True;True;True	431;15399;21366	3449;3450;120222;120223;120224;120225;120226;166791;166792;166793;166794;166795;166796;166797;166798	4903;4904;4905;176811;176812;176813;176814;176815;249398;249399;249400;249401;249402;249403;249404;249405;249406;249407;249408;249409;249410	4904;176811;249407
P55786;A6NEC2	P55786	23;9	23;9	23;9	Puromycin-sensitive aminopeptidase	NPEPPS	Puromycin-sensitive aminopeptidase OS=Homo sapiens OX=9606 GN=NPEPPS PE=1 SV=2	2	23	23	23	5	3	9	7	8	13	11	11	11	14	12	13	6	5	15	9	9	9	5	3	9	7	8	13	11	11	11	14	12	13	6	5	15	9	9	9	5	3	9	7	8	13	11	11	11	14	12	13	6	5	15	9	9	9	36.7	36.7	36.7	103.28	919	919;478	0	160.3	9.2	5.4	13.6	11.8	17.1	25	20.9	18.4	19.2	23.2	23.5	22.5	10.7	8.8	24.2	16.9	15.3	12.2	1496800000	28691000	12843000	67745000	45190000	66682000	178590000	82348000	107740000	149730000	112230000	126480000	98030000	40063000	104200000	99356000	74035000	56913000	45952000	52655000	27607000	54011000	51993000	59807000	65781000	54391000	54733000	51372000	65264000	62180000	68826000	65602000	111050000	87418000	59726000	71368000	53533000	8	5	12	8	15	15	15	16	15	23	18	23	8	5	25	13	11	10	245				1012	849;1029;2171;3700;4871;6494;10632;14125;14854;15893;18483;20679;20999;24712;26731;26732;27447;28250;29452;29693;30491;31214;32142	True;True;True;True;True;True;True;True;True;True;True;True;True;True;True;True;True;True;True;True;True;True;True	854;1034;2189;3726;4913;6545;10718;14237;14967;16012;18651;20870;21193;24930;26958;26959;27678;28488;29693;29936;30740;31466;32399	6734;6735;6736;6737;6738;6739;6740;6741;6742;6743;6744;6745;8173;8174;17493;17494;17495;17496;17497;17498;17499;17500;17501;17502;29243;29244;29245;38357;38358;38359;38360;38361;38362;38363;38364;38365;38366;38367;38368;38369;38370;38371;38372;38373;50652;50653;50654;50655;50656;83281;83282;83283;83284;83285;111089;111090;111091;116668;116669;116670;116671;116672;116673;125422;125423;125424;125425;125426;125427;125428;125429;125430;125431;125432;125433;125434;125435;125436;145043;145044;145045;163311;165564;165565;165566;165567;165568;165569;165570;165571;165572;165573;165574;165575;165576;193012;193013;193014;193015;193016;193017;193018;193019;193020;193021;209221;209222;209223;209224;214544;214545;214546;214547;214548;220940;220941;220942;230610;230611;230612;230613;230614;230615;230616;230617;230618;230619;230620;230621;230622;230623;230624;230625;230626;230627;232612;232613;232614;232615;232616;232617;232618;232619;232620;232621;232622;232623;232624;232625;232626;232627;238371;238372;238373;238374;238375;238376;238377;238378;238379;238380;238381;238382;238383;238384;244029;244030;244031;251648;251649;251650;251651	9864;9865;9866;9867;9868;9869;9870;9871;9872;9873;9874;9875;9876;9877;9878;9879;9880;9881;11932;11933;25172;25173;25174;25175;25176;25177;25178;25179;25180;25181;25182;25183;25184;25185;25186;25187;41977;41978;41979;55219;55220;55221;55222;55223;55224;55225;55226;55227;55228;55229;55230;55231;55232;55233;55234;55235;55236;55237;55238;55239;55240;55241;55242;55243;55244;72951;72952;72953;72954;72955;121769;121770;121771;121772;121773;163608;163609;163610;171568;171569;171570;171571;171572;171573;184409;184410;184411;184412;184413;184414;184415;184416;184417;184418;184419;184420;184421;184422;184423;184424;184425;184426;184427;184428;184429;184430;212640;212641;212642;244538;247760;247761;247762;247763;247764;247765;247766;247767;247768;247769;247770;247771;247772;247773;247774;247775;247776;247777;247778;247779;247780;247781;247782;247783;287466;287467;287468;287469;287470;287471;287472;287473;287474;287475;287476;287477;287478;311542;311543;311544;311545;319141;319142;319143;319144;319145;319146;319147;328804;328805;328806;342928;342929;342930;342931;342932;342933;342934;342935;342936;342937;342938;342939;342940;342941;342942;342943;342944;342945;342946;342947;342948;342949;342950;342951;342952;342953;342954;342955;342956;342957;342958;342959;342960;342961;342962;342963;342964;342965;345905;345906;345907;345908;345909;345910;345911;345912;345913;345914;345915;345916;345917;345918;345919;345920;345921;345922;345923;345924;345925;345926;345927;345928;345929;354060;354061;354062;354063;354064;354065;354066;354067;354068;354069;354070;354071;354072;354073;354074;362347;362348;362349;374619;374620;374621;374622	9871;11932;25180;41979;55231;72953;121770;163608;171568;184422;212640;244538;247766;287470;311542;311544;319143;328805;342942;345908;354066;362347;374619
P55884	P55884	27	27	27	Eukaryotic translation initiation factor 3 subunit B	EIF3B	Eukaryotic translation initiation factor 3 subunit B OS=Homo sapiens OX=9606 GN=EIF3B PE=1 SV=3	1	27	27	27	10	10	16	11	15	17	17	14	19	16	16	15	11	8	11	12	10	11	10	10	16	11	15	17	17	14	19	16	16	15	11	8	11	12	10	11	10	10	16	11	15	17	17	14	19	16	16	15	11	8	11	12	10	11	45.2	45.2	45.2	92.48	814	814	0	323.31	17.6	19.4	28.3	21.7	25.6	30.1	34.3	22.7	33.2	26.7	26.5	26.3	22.5	16.2	17.8	23.8	19.9	20.3	3427900000	81785000	117090000	262070000	126750000	195740000	310940000	307340000	217980000	397670000	271450000	261960000	213980000	113140000	49013000	133380000	177230000	74443000	115920000	124950000	114760000	105580000	131380000	126450000	131860000	143530000	125030000	131170000	152310000	142000000	146340000	141240000	133780000	123800000	140370000	154290000	136570000	12	12	18	16	19	25	23	21	29	23	22	23	18	8	13	12	13	14	321				1013	2157;3913;4577;6202;6550;7455;8421;9406;9447;9638;12086;12310;17518;18347;18348;19131;21127;21574;21575;21953;26291;27546;28496;30488;30489;31156;32210	True;True;True;True;True;True;True;True;True;True;True;True;True;True;True;True;True;True;True;True;True;True;True;True;True;True;True	2175;3940;4619;6253;6602;7514;8489;9486;9527;9720;12184;12409;17650;18510;18511;19305;21322;21770;21771;22151;26516;27777;28736;30737;30738;31408;32467	17389;17390;17391;17392;17393;17394;30816;30817;30818;30819;30820;30821;36210;36211;36212;36213;36214;36215;36216;36217;36218;36219;36220;36221;48519;51064;51065;51066;51067;51068;51069;51070;51071;51072;51073;51074;51075;51076;51077;51078;51079;51080;58191;58192;58193;58194;58195;58196;58197;58198;58199;58200;58201;58202;58203;58204;58205;58206;65824;65825;65826;65827;65828;65829;65830;73878;73879;73880;73881;73882;73883;73884;73885;73886;73887;73888;73889;73890;73891;73892;73893;73894;74174;74175;74176;74177;74178;74179;74180;74181;74182;74183;74184;74185;74186;75799;75800;75801;75802;75803;75804;75805;75806;75807;75808;75809;75810;75811;75812;75813;75814;75815;75816;95569;95570;95571;95572;95573;95574;95575;95576;95577;95578;95579;95580;95581;97365;97366;97367;97368;97369;97370;137799;137800;137801;137802;137803;137804;137805;137806;137807;143953;143954;143955;143956;143957;143958;143959;143960;143961;143962;143963;143964;151619;151620;151621;151622;151623;151624;151625;151626;151627;151628;151629;151630;166504;166505;166506;166507;166508;166509;166510;169608;169609;172594;172595;205794;215247;215248;215249;215250;215251;215252;215253;215254;215255;215256;215257;215258;215259;215260;215261;215262;222732;222733;222734;222735;222736;222737;222738;222739;222740;222741;222742;222743;222744;222745;222746;238347;238348;238349;238350;238351;238352;238353;238354;238355;238356;238357;238358;238359;238360;238361;238362;238363;238364;238365;238366;238367;243643;243644;243645;252349;252350;252351;252352;252353;252354;252355	25023;25024;25025;25026;25027;25028;44366;44367;44368;44369;44370;44371;52214;52215;52216;52217;52218;52219;52220;52221;52222;52223;52224;52225;52226;52227;69866;73481;73482;73483;73484;73485;73486;73487;73488;73489;73490;73491;73492;73493;73494;73495;73496;73497;83589;83590;83591;83592;83593;83594;83595;83596;83597;83598;83599;83600;83601;83602;83603;83604;83605;83606;83607;83608;83609;83610;83611;83612;83613;94810;94811;94812;94813;94814;94815;94816;106917;106918;106919;106920;106921;106922;106923;106924;106925;106926;106927;106928;106929;106930;106931;106932;106933;106934;106935;106936;106937;106938;106939;106940;106941;106942;107406;107407;107408;107409;107410;107411;107412;107413;107414;107415;107416;107417;107418;107419;107420;110009;110010;110011;110012;110013;110014;110015;110016;110017;110018;110019;110020;110021;110022;110023;110024;110025;110026;110027;110028;110029;110030;110031;110032;110033;110034;110035;110036;110037;141026;141027;141028;141029;141030;141031;141032;141033;141034;141035;141036;141037;141038;141039;141040;141041;141042;141043;141044;141045;141046;141047;141048;141049;141050;143509;143510;143511;143512;143513;143514;143515;143516;202470;202471;202472;202473;202474;202475;202476;202477;202478;202479;202480;202481;210998;210999;211000;211001;211002;211003;211004;211005;211006;211007;211008;211009;211010;211011;227591;227592;227593;227594;227595;227596;227597;227598;227599;227600;227601;227602;227603;227604;249008;249009;249010;249011;249012;249013;249014;253239;253240;257668;257669;306232;320183;320184;320185;320186;320187;320188;320189;320190;320191;320192;320193;320194;320195;320196;320197;320198;320199;320200;320201;320202;320203;320204;320205;331266;331267;331268;331269;331270;331271;331272;331273;331274;331275;331276;331277;331278;331279;331280;331281;331282;331283;331284;331285;331286;331287;331288;331289;331290;331291;331292;331293;331294;331295;331296;331297;354031;354032;354033;354034;354035;354036;354037;354038;354039;354040;354041;354042;354043;354044;354045;354046;354047;354048;354049;354050;354051;354052;354053;354054;354055;354056;361775;361776;361777;376762;376763;376764;376765;376766;376767;376768	25025;44370;52220;69866;73486;83607;94811;106936;107410;110028;141032;143513;202478;210998;211002;227601;249010;253239;253240;257669;306232;320187;331267;354041;354056;361775;376765
P56134	P56134	4	4	4	ATP synthase subunit f, mitochondrial	ATP5J2	ATP synthase subunit f, mitochondrial OS=Homo sapiens OX=9606 GN=ATP5MF PE=1 SV=3	1	4	4	4	3	2	2	3	3	3	4	4	4	4	4	4	3	1	2	3	3	3	3	2	2	3	3	3	4	4	4	4	4	4	3	1	2	3	3	3	3	2	2	3	3	3	4	4	4	4	4	4	3	1	2	3	3	3	42.6	42.6	42.6	10.918	94	94	0	72.418	42.6	25.5	25.5	42.6	42.6	42.6	42.6	42.6	42.6	42.6	42.6	42.6	42.6	13.8	25.5	42.6	41.5	42.6	572190000	24239000	13172000	32556000	30023000	31442000	46095000	45813000	49033000	95593000	46988000	37144000	29954000	18249000	2888900	6602400	30173000	20059000	12169000	24362000	23249000	26899000	25839000	22510000	29295000	27156000	20304000	36229000	22274000	20228000	23356000	18256000	0	8749600	17504000	17988000	17553000	8	5	8	9	8	10	8	9	9	9	11	8	5	2	5	7	5	7	133				1014	2585;2586;3910;14645	True;True;True;True	2604;2605;3937;14758	20759;20760;20761;20762;20763;20764;20765;20766;20767;20768;20769;20770;20771;20772;20773;20774;20775;20776;20777;20778;30787;30788;30789;30790;30791;30792;30793;30794;30795;30796;30797;30798;30799;30800;30801;30802;30803;30804;115067;115068;115069;115070;115071;115072;115073;115074;115075;115076;115077;115078;115079;115080;115081;115082;115083	29755;29756;29757;29758;29759;29760;29761;29762;29763;29764;29765;29766;29767;29768;29769;29770;29771;29772;29773;29774;29775;29776;29777;44273;44274;44275;44276;44277;44278;44279;44280;44281;44282;44283;44284;44285;44286;44287;44288;44289;44290;44291;44292;44293;44294;44295;44296;44297;44298;44299;44300;44301;44302;44303;44304;44305;44306;44307;44308;44309;44310;44311;44312;44313;44314;44315;44316;44317;44318;44319;44320;44321;44322;44323;44324;44325;44326;44327;44328;44329;44330;44331;44332;44333;44334;44335;44336;44337;44338;44339;44340;44341;44342;169367;169368;169369;169370;169371;169372;169373;169374;169375;169376;169377;169378;169379;169380;169381;169382;169383;169384;169385;169386;169387;169388;169389;169390;169391;169392;169393;169394;169395;169396;169397;169398;169399;169400;169401;169402;169403;169404;169405;169406	29756;29771;44310;169390
P56182	P56182	9	9	9	Ribosomal RNA processing protein 1 homolog A	RRP1	Ribosomal RNA processing protein 1 homolog A OS=Homo sapiens OX=9606 GN=RRP1 PE=1 SV=1	1	9	9	9	1	2	3	3	4	4	5	5	6	6	3	4	4	0	3	4	2	5	1	2	3	3	4	4	5	5	6	6	3	4	4	0	3	4	2	5	1	2	3	3	4	4	5	5	6	6	3	4	4	0	3	4	2	5	22.6	22.6	22.6	52.839	461	461	0	86.912	3.7	4.6	9.1	9.1	10.6	11.3	13.9	12.8	16.5	14.5	7.8	10	10	0	7.4	10.8	4.8	13.7	740550000	3265800	17145000	21101000	18019000	35205000	31114000	85602000	64127000	86290000	113660000	41265000	24484000	56121000	0	31306000	36868000	27795000	47192000	0	29492000	22055000	25796000	40736000	29300000	29865000	32828000	25876000	40827000	36322000	30141000	31026000	0	23759000	35361000	42573000	37715000	1	2	4	3	5	3	4	6	6	7	3	5	5	0	2	4	2	5	67				1015	162;623;4641;6936;13608;16173;22444;28921;30069	True;True;True;True;True;True;True;True;True	162;627;4683;6993;13716;16293;22645;29162;30317	1184;5000;5001;5002;5003;5004;36622;36623;36624;36625;36626;36627;36628;36629;36630;36631;36632;54218;54219;54220;54221;107022;107023;107024;107025;127573;127574;127575;127576;127577;127578;127579;127580;127581;127582;127583;127584;127585;176009;176010;176011;176012;176013;226515;226516;226517;226518;226519;226520;226521;235533;235534;235535;235536;235537;235538;235539;235540;235541;235542;235543;235544;235545;235546	1678;7191;7192;7193;7194;7195;52728;52729;52730;52731;52732;52733;52734;52735;52736;52737;52738;77867;77868;77869;77870;157514;157515;157516;157517;187394;187395;187396;187397;187398;187399;187400;187401;187402;187403;187404;187405;187406;187407;187408;187409;187410;187411;187412;262576;262577;262578;262579;262580;337050;337051;337052;337053;337054;337055;337056;337057;337058;337059;350074;350075;350076;350077;350078;350079;350080;350081;350082;350083;350084;350085;350086;350087;350088	1678;7192;52737;77868;157517;187403;262577;337057;350087
P56192	P56192	26	26	26	Methionine--tRNA ligase, cytoplasmic	MARS	Methionine--tRNA ligase, cytoplasmic OS=Homo sapiens OX=9606 GN=MARS PE=1 SV=2	1	26	26	26	11	10	20	15	16	18	20	17	19	18	15	19	15	10	16	15	12	13	11	10	20	15	16	18	20	17	19	18	15	19	15	10	16	15	12	13	11	10	20	15	16	18	20	17	19	18	15	19	15	10	16	15	12	13	41.4	41.4	41.4	101.11	900	900	0	254.08	19.8	21.7	35.1	30.3	29.1	33.8	35.6	30.1	34.1	35.8	30.2	34	31	20.2	27.1	29.8	24.3	26.7	4569600000	103300000	75866000	298950000	220360000	257620000	303220000	321880000	345570000	499040000	461260000	293900000	392640000	210460000	91432000	202130000	223980000	132850000	135140000	154950000	149550000	148890000	180810000	172500000	177130000	177250000	157610000	168390000	196410000	198440000	201520000	219800000	213500000	195680000	175800000	165840000	156170000	20	13	36	26	30	28	32	28	31	36	28	37	28	16	27	27	20	21	484				1016	535;796;1538;3019;6741;7032;7635;8207;8633;9139;9900;12332;12333;14279;14573;15034;16489;19429;21955;22156;22932;22933;26971;27587;29978;31021	True;True;True;True;True;True;True;True;True;True;True;True;True;True;True;True;True;True;True;True;True;True;True;True;True;True	536;800;1550;3041;6796;7089;7696;8272;8703;9216;9982;12431;12432;14391;14685;15148;16615;19609;22153;22354;23136;23137;27199;27820;30226;31273	4241;4242;4243;6296;6297;6298;6299;6300;6301;6302;6303;6304;6305;6306;6307;6308;6309;6310;6311;6312;12444;12445;12446;12447;12448;12449;12450;12451;12452;12453;12454;12455;12456;12457;12458;12459;12460;12461;12462;12463;12464;12465;12466;12467;12468;12469;12470;12471;12472;24202;24203;24204;24205;24206;24207;24208;24209;24210;24211;24212;24213;24214;24215;52708;52709;52710;54861;54862;54863;54864;54865;54866;54867;54868;54869;54870;54871;54872;54873;54874;54875;54876;59464;59465;59466;59467;59468;59469;63997;63998;63999;64000;64001;67630;67631;67632;67633;67634;67635;67636;67637;67638;67639;67640;67641;67642;67643;67644;67645;67646;67647;71775;71776;71777;71778;71779;71780;71781;71782;71783;71784;71785;71786;71787;71788;71789;71790;71791;71792;77674;77675;77676;77677;77678;77679;77680;77681;77682;77683;77684;77685;97479;97480;97481;97482;97483;97484;97485;97486;97487;97488;97489;97490;97491;97492;97493;97494;97495;97496;97497;97498;97499;112096;112097;112098;112099;112100;112101;112102;112103;112104;112105;112106;112107;112108;112109;112110;112111;112112;114358;114359;114360;114361;114362;114363;114364;114365;114366;114367;114368;114369;114370;114371;114372;114373;114374;114375;114376;114377;114378;114379;114380;114381;114382;114383;114384;114385;114386;114387;118270;118271;118272;118273;118274;118275;118276;118277;118278;118279;118280;129839;129840;129841;129842;129843;129844;129845;129846;129847;129848;129849;129850;129851;129852;129853;153971;172611;172612;174018;174019;174020;174021;174022;174023;174024;179502;179503;179504;179505;179506;179507;179508;179509;179510;211083;211084;211085;211086;211087;211088;211089;211090;215529;215530;215531;215532;215533;215534;215535;215536;215537;215538;215539;215540;215541;215542;215543;215544;234840;234841;234842;234843;234844;234845;234846;234847;234848;234849;234850;234851;234852;234853;234854;234855;234856;234857;234858;234859;234860;234861;234862;234863;234864;234865;234866;234867;234868;234869;234870;234871;242698;242699;242700;242701;242702;242703;242704;242705	6035;6036;6037;9166;9167;9168;9169;9170;9171;9172;9173;9174;9175;9176;9177;9178;9179;9180;9181;9182;9183;9184;9185;9186;9187;9188;9189;9190;9191;18033;18034;18035;18036;18037;18038;18039;18040;18041;18042;18043;18044;18045;18046;18047;18048;18049;18050;18051;18052;18053;18054;18055;18056;18057;18058;18059;18060;18061;18062;18063;18064;18065;18066;18067;18068;18069;18070;18071;18072;18073;18074;18075;18076;18077;18078;18079;18080;18081;18082;18083;18084;18085;18086;18087;18088;18089;18090;34630;34631;34632;34633;34634;34635;34636;34637;34638;34639;34640;34641;34642;34643;75813;75814;75815;78730;78731;78732;78733;78734;78735;78736;78737;78738;78739;78740;78741;78742;78743;78744;78745;78746;78747;78748;78749;78750;78751;78752;78753;78754;78755;85344;85345;85346;85347;85348;85349;85350;91920;91921;91922;91923;91924;91925;91926;91927;91928;97635;97636;97637;97638;97639;97640;97641;97642;97643;97644;97645;97646;97647;97648;97649;97650;97651;97652;97653;97654;97655;97656;97657;97658;97659;97660;97661;97662;97663;97664;103706;103707;103708;103709;103710;103711;103712;103713;103714;103715;103716;103717;103718;103719;103720;103721;103722;103723;103724;103725;103726;103727;103728;103729;103730;103731;103732;103733;103734;103735;103736;103737;103738;103739;103740;103741;103742;103743;103744;103745;103746;112792;112793;112794;112795;112796;112797;112798;112799;112800;112801;112802;112803;112804;112805;112806;112807;143665;143666;143667;143668;143669;143670;143671;143672;143673;143674;143675;143676;143677;143678;143679;143680;143681;143682;143683;143684;143685;143686;143687;143688;143689;143690;143691;143692;143693;143694;143695;143696;143697;143698;143699;143700;164985;164986;164987;164988;164989;164990;164991;164992;164993;164994;164995;164996;164997;164998;164999;165000;165001;165002;165003;165004;165005;165006;165007;165008;165009;165010;165011;165012;165013;165014;165015;165016;165017;165018;165019;165020;168180;168181;168182;168183;168184;168185;168186;168187;168188;168189;168190;168191;168192;168193;168194;168195;168196;168197;168198;168199;168200;168201;168202;168203;168204;168205;168206;168207;168208;168209;168210;168211;168212;168213;168214;168215;168216;168217;168218;168219;168220;168221;168222;168223;168224;168225;168226;168227;168228;168229;174129;174130;174131;174132;174133;174134;174135;174136;174137;174138;174139;190601;190602;190603;190604;190605;190606;190607;190608;190609;190610;190611;190612;190613;190614;190615;190616;190617;231200;257687;257688;259729;259730;259731;259732;259733;259734;259735;267676;267677;267678;267679;267680;267681;267682;267683;267684;314298;314299;314300;314301;314302;314303;314304;314305;314306;314307;320605;320606;320607;320608;320609;320610;320611;320612;320613;320614;320615;320616;320617;320618;320619;320620;320621;320622;320623;320624;320625;320626;349053;349054;349055;349056;349057;349058;349059;349060;349061;349062;349063;349064;349065;349066;349067;349068;349069;349070;349071;349072;349073;349074;349075;349076;349077;349078;349079;349080;349081;349082;349083;349084;349085;349086;349087;349088;349089;349090;349091;349092;349093;349094;360384;360385;360386;360387;360388;360389;360390;360391;360392	6035;9182;18052;34640;75814;78738;85349;91923;97647;103713;112804;143674;143698;165003;168199;174130;190602;231200;257687;259732;267678;267684;314302;320614;349068;360388
P56270;Q14119	P56270	9;2	9;2	9;2	Myc-associated zinc finger protein	MAZ	Myc-associated zinc finger protein OS=Homo sapiens OX=9606 GN=MAZ PE=1 SV=1	2	9	9	9	3	2	3	2	4	3	2	5	5	1	1	0	0	0	1	0	1	0	3	2	3	2	4	3	2	5	5	1	1	0	0	0	1	0	1	0	3	2	3	2	4	3	2	5	5	1	1	0	0	0	1	0	1	0	24.7	24.7	24.7	48.607	477	477;521	0	34.138	8.8	6.1	9.9	6.3	13	10.3	7.1	13.6	14	1.9	3.6	0	0	0	2.7	0	1.9	0	1743500000	26885000	19970000	136600000	33759000	339190000	204640000	90203000	225090000	198320000	324830000	8807200	0	0	0	5475800	0	129780000	0	61587000	105700000	95526000	89937000	131140000	86277000	65115000	70539000	64166000	0	0	0	0	0	0	0	0	0	3	2	4	2	5	4	3	6	5	1	1	0	0	0	1	0	1	0	38				1017	911;1193;3230;16628;18058;18895;23391;23635;29118	True;True;True;True;True;True;True;True;True	916;1199;3254;16754;18215;19067;23600;23846;29359	7206;9532;25862;130812;130813;130814;130815;130816;130817;130818;130819;130820;130821;130822;141856;141857;141858;141859;149787;149788;183136;183137;183138;183139;183140;183141;183142;185019;185020;185021;185022;227996;227997;227998;227999	10576;13755;37143;191988;191989;191990;191991;191992;191993;191994;191995;191996;191997;191998;191999;192000;208174;208175;208176;208177;224750;224751;273081;273082;273083;273084;273085;273086;273087;275786;275787;275788;275789;275790;339202;339203;339204;339205	10576;13755;37143;191998;208174;224751;273082;275789;339204
P56945	P56945	5	5	5	Breast cancer anti-estrogen resistance protein 1	BCAR1	Breast cancer anti-estrogen resistance protein 1 OS=Homo sapiens OX=9606 GN=BCAR1 PE=1 SV=2	1	5	5	5	0	0	0	0	0	0	0	0	0	1	1	1	1	0	1	2	0	0	0	0	0	0	0	0	0	0	0	1	1	1	1	0	1	2	0	0	0	0	0	0	0	0	0	0	0	1	1	1	1	0	1	2	0	0	11.4	11.4	11.4	93.371	870	870	0	7.5369	0	0	0	0	0	0	0	0	0	2.2	2.2	2	1.7	0	3	4.7	0	0	97981000	0	0	0	0	0	0	0	0	0	7199300	3157600	4912500	2697400	0	5040200	74974000	0	0	0	0	0	0	0	0	0	0	0	0	0	0	0	0	0	63641000	0	0	0	0	0	0	0	0	0	0	0	1	1	1	1	0	1	3	0	0	8				1018	1879;2622;2954;14317;24901	True;True;True;True;True	1891;2641;2976;14429;25120	15081;21105;21106;21107;23752;112348;194441	21709;30259;30260;30261;30262;33983;165323;289442	21709;30262;33983;165323;289442
P57076	P57076	2	2	2	UPF0769 protein C21orf59	C21orf59	Cilia- and flagella-associated protein 298 OS=Homo sapiens OX=9606 GN=CFAP298 PE=1 SV=1	1	2	2	2	1	0	2	1	1	2	1	2	1	2	2	2	1	1	1	1	1	1	1	0	2	1	1	2	1	2	1	2	2	2	1	1	1	1	1	1	1	0	2	1	1	2	1	2	1	2	2	2	1	1	1	1	1	1	14.8	14.8	14.8	33.224	290	290	0	19.278	9	0	14.8	9	9	14.8	9	14.8	9	14.8	14.8	14.8	9	9	9	9	9	9	113310000	3252800	0	15669000	4439900	3546400	13795000	2737700	12570000	6435200	15502000	12329000	9378100	2660200	2533100	2677500	2922800	1213100	1643100	0	0	9212100	0	0	8421200	0	5505600	0	8405100	8912300	5846600	0	0	0	0	0	0	3	0	2	1	1	2	1	3	1	3	3	2	1	1	2	1	1	3	31				1019	9070;21926	True;True	9145;22123	71232;71233;71234;71235;71236;71237;172342;172343;172344;172345;172346;172347;172348;172349;172350;172351;172352;172353;172354;172355;172356;172357;172358;172359	102944;102945;102946;102947;102948;102949;257291;257292;257293;257294;257295;257296;257297;257298;257299;257300;257301;257302;257303;257304;257305;257306;257307;257308;257309;257310;257311;257312;257313;257314;257315	102945;257301
P57088	P57088	8	8	8	Transmembrane protein 33	TMEM33	Transmembrane protein 33 OS=Homo sapiens OX=9606 GN=TMEM33 PE=1 SV=2	1	8	8	8	3	3	7	3	3	3	6	5	5	3	4	4	3	1	1	2	1	3	3	3	7	3	3	3	6	5	5	3	4	4	3	1	1	2	1	3	3	3	7	3	3	3	6	5	5	3	4	4	3	1	1	2	1	3	33.6	33.6	33.6	27.978	247	247	0	66.68	13	13	30.4	13	13	13	27.5	19.4	23.5	12.1	19	19	15.4	4.9	4.9	8.5	4.9	15.4	458710000	15201000	11455000	52023000	17579000	20706000	18131000	53029000	68371000	60232000	21031000	26475000	27634000	16730000	1639000	3695800	17710000	8589100	18483000	18980000	16464000	17425000	17177000	18299000	14889000	21950000	19175000	22924000	16552000	18548000	21296000	18021000	0	0	23150000	0	24386000	5	4	9	5	4	4	8	7	7	4	5	6	4	1	2	3	2	3	83				1020	1643;9247;12522;13876;14101;16034;16514;26872	True;True;True;True;True;True;True;True	1655;9325;12622;13986;14213;16153;16640;27099	13200;13201;13202;13203;13204;13205;13206;13207;13208;13209;13210;13211;13212;13213;13214;13215;13216;13217;72586;72587;72588;72589;72590;72591;72592;72593;72594;72595;72596;72597;72598;72599;99132;99133;99134;99135;99136;99137;99138;109167;109168;109169;109170;109171;109172;109173;109174;110862;110863;110864;110865;110866;110867;110868;110869;126496;129987;129988;129989;210264	19123;19124;19125;19126;19127;19128;19129;19130;19131;19132;19133;19134;19135;19136;19137;19138;19139;19140;19141;19142;19143;19144;19145;19146;19147;19148;19149;19150;19151;19152;19153;19154;19155;19156;19157;104942;104943;104944;104945;104946;104947;104948;104949;104950;104951;104952;104953;104954;104955;146178;146179;146180;146181;146182;146183;146184;146185;160669;160670;160671;160672;160673;160674;160675;160676;160677;160678;160679;163260;163261;163262;163263;163264;163265;163266;163267;185909;190763;190764;190765;190766;190767;313028	19130;104952;146180;160670;163263;185909;190764;313028
P57678	P57678	8	8	8	Gem-associated protein 4	GEMIN4	Gem-associated protein 4 OS=Homo sapiens OX=9606 GN=GEMIN4 PE=1 SV=2	1	8	8	8	0	1	6	3	1	3	3	3	4	3	3	3	2	0	2	0	1	1	0	1	6	3	1	3	3	3	4	3	3	3	2	0	2	0	1	1	0	1	6	3	1	3	3	3	4	3	3	3	2	0	2	0	1	1	10.7	10.7	10.7	120.04	1058	1058	0	64.659	0	1.6	8.2	4.1	1.6	4.2	4.3	4.3	6.5	4.9	3.7	4.9	2.6	0	2.6	0	1.6	1	375830000	0	13689000	54982000	27656000	14160000	10864000	32047000	43088000	43989000	27105000	27021000	32921000	15723000	0	19815000	0	9090500	3680800	0	0	22672000	21512000	0	18567000	21983000	18624000	15507000	18812000	18868000	17662000	16861000	0	17768000	0	0	0	0	1	6	3	1	3	3	3	4	3	2	3	2	0	2	0	1	1	38				1021	1532;13802;16491;18055;23016;23706;25176;29629	True;True;True;True;True;True;True;True	1544;13911;16617;18212;23223;23917;25395;29872	12416;12417;12418;12419;12420;12421;108585;108586;108587;108588;129859;141850;141851;180153;180154;180155;180156;180157;180158;180159;180160;180161;180162;180163;180164;185563;196604;196605;196606;196607;196608;196609;196610;196611;196612;196613;196614;196615;232116	18002;18003;18004;18005;18006;18007;159857;159858;159859;159860;190623;208168;208169;268639;268640;268641;268642;268643;268644;268645;268646;268647;268648;268649;268650;276639;292493;292494;292495;292496;292497;292498;292499;292500;292501;292502;292503;292504;345145	18006;159858;190623;208169;268639;276639;292493;345145
P57721	P57721	5	1	1	Poly(rC)-binding protein 3	PCBP3	Poly(rC)-binding protein 3 OS=Homo sapiens OX=9606 GN=PCBP3 PE=2 SV=2	1	5	1	1	4	3	3	2	3	3	3	5	4	4	3	3	4	2	5	3	2	3	1	1	1	0	1	1	1	1	1	1	1	1	1	0	1	1	0	1	1	1	1	0	1	1	1	1	1	1	1	1	1	0	1	1	0	1	17.5	3.2	3.2	39.465	371	371	0	6.5112	15.4	11.6	11.6	8.4	11.6	11.6	11.6	17.5	15.4	15.4	11.6	11.6	15.4	8.4	17.5	11.6	8.4	11.6	142330000	7864700	6062900	9607100	0	9964600	14348000	11054000	15455000	20479000	12292000	8554800	8126300	3667600	0	4371800	5455100	0	5029100	0	0	0	0	0	0	0	0	0	0	0	0	0	0	0	0	0	5064800	2	1	3	0	2	3	1	2	1	2	2	2	1	0	1	2	0	1	26				1022	6141;6307;11715;17296;20645	False;False;False;False;True	6192;6358;11813;17426;20836	47990;47991;47992;47993;47994;47995;47996;47997;47998;47999;48000;48001;48002;48003;48004;48005;48006;48007;48008;48009;48010;48011;48012;48013;48014;48015;48016;48017;48018;48019;48020;49258;49259;92465;92466;92467;92468;92469;92470;92471;92472;92473;92474;92475;92476;92477;92478;92479;92480;92481;92482;92483;136082;136083;136084;136085;136086;136087;163059;163060;163061;163062;163063;163064;163065;163066;163067;163068;163069;163070;163071;163072;163073	69041;69042;69043;69044;69045;69046;69047;69048;69049;69050;69051;69052;69053;69054;69055;69056;69057;69058;69059;69060;69061;69062;69063;69064;69065;69066;69067;69068;69069;69070;69071;69072;69073;69074;69075;69076;69077;69078;69079;69080;69081;69082;69083;69084;69085;69086;69087;69088;69089;69090;69091;70866;70867;135606;135607;135608;135609;135610;135611;135612;135613;135614;135615;135616;135617;135618;135619;135620;135621;135622;135623;135624;135625;135626;135627;135628;135629;135630;135631;135632;135633;135634;135635;135636;135637;135638;135639;135640;135641;135642;199965;199966;199967;199968;199969;199970;199971;199972;199973;244199;244200;244201;244202;244203;244204;244205;244206;244207;244208;244209;244210;244211;244212;244213;244214;244215;244216;244217;244218;244219;244220;244221;244222;244223;244224	69053;70866;135617;199966;244212
P57737	P57737	36	36	36	Coronin-7	CORO7	Coronin-7 OS=Homo sapiens OX=9606 GN=CORO7 PE=1 SV=2	1	36	36	36	20	19	28	21	26	29	21	26	25	22	20	25	22	15	21	19	19	21	20	19	28	21	26	29	21	26	25	22	20	25	22	15	21	19	19	21	20	19	28	21	26	29	21	26	25	22	20	25	22	15	21	19	19	21	49.7	49.7	49.7	100.6	925	925	0	323.31	31.4	33.4	45.3	38.9	41.5	42.2	40.3	38.4	46.6	39.1	33.1	44.8	37.8	25.6	37	33.1	32.6	39.6	7786500000	298090000	302320000	784300000	421450000	547090000	581750000	439760000	630110000	783380000	678650000	379240000	484070000	272400000	166710000	333900000	238180000	192040000	253050000	350920000	392660000	373220000	338580000	334850000	363210000	287110000	312030000	256600000	302780000	309100000	266420000	274570000	317120000	314160000	245590000	252610000	257400000	39	33	49	44	49	55	39	46	44	45	40	49	37	21	39	31	28	33	721				1023	2115;2859;3410;3940;3941;4622;6160;6924;8712;8713;12527;12534;12535;12699;13245;13809;13829;16010;16011;16240;16241;17337;20216;20982;21199;21377;21732;21733;23551;24232;24986;26202;28352;28859;29625;29911	True;True;True;True;True;True;True;True;True;True;True;True;True;True;True;True;True;True;True;True;True;True;True;True;True;True;True;True;True;True;True;True;True;True;True;True	2133;2880;3434;3967;3968;4664;6211;6981;8782;8783;12627;12634;12635;12800;13351;13918;13939;16129;16130;16362;16363;17467;20405;21174;21394;21572;21929;21930;23762;24448;25205;26426;28591;29100;29868;30159	17080;17081;17082;22951;22952;22953;22954;22955;27142;27143;27144;27145;27146;27147;27148;27149;27150;27151;27152;27153;27154;27155;27156;27157;27158;27159;31038;31039;31040;31041;31042;31043;31044;31045;31046;31047;31048;31049;31050;31051;31052;36497;36498;36499;48148;48149;48150;48151;54120;54121;54122;54123;54124;54125;54126;54127;54128;54129;54130;54131;54132;54133;54134;54135;54136;68239;68240;68241;68242;68243;68244;68245;68246;68247;68248;68249;68250;68251;68252;68253;68254;68255;68256;68257;68258;68259;68260;99204;99205;99206;99207;99208;99209;99210;99211;99212;99213;99214;99277;99278;99279;99280;99281;99282;99283;99284;99285;99286;99287;99288;99289;99290;99291;99292;99293;99294;99295;100635;100636;100637;100638;100639;100640;100641;100642;100643;100644;100645;100646;100647;100648;100649;100650;100651;104607;108673;108674;108675;108676;108832;108833;108834;108835;108836;108837;108838;108839;108840;108841;108842;108843;108844;108845;108846;108847;126328;126329;126330;126331;126332;126333;126334;126335;126336;126337;126338;126339;126340;128080;128081;128082;128083;128084;128085;128086;128087;128088;128089;128090;128091;128092;128093;128094;128095;128096;128097;128098;128099;128100;128101;128102;128103;128104;136440;136441;136442;136443;136444;136445;136446;136447;136448;136449;136450;136451;136452;136453;136454;159785;159786;159787;159788;159789;159790;159791;159792;159793;159794;159795;159796;159797;159798;159799;159800;159801;159802;165341;165342;166908;166909;166910;166911;166912;166913;166914;166915;166916;166917;166918;166919;166920;166921;168155;168156;168157;168158;168159;168160;168161;168162;168163;168164;168165;168166;168167;168168;168169;168170;168171;168172;170901;170902;170903;170904;170905;170906;170907;170908;170909;170910;170911;170912;170913;170914;170915;170916;170917;170918;170919;170920;184349;184350;184351;184352;184353;184354;184355;184356;184357;184358;184359;184360;184361;184362;184363;184364;184365;184366;189753;189754;189755;189756;189757;189758;189759;189760;189761;189762;189763;189764;189765;189766;189767;189768;189769;195100;195101;195102;195103;195104;195105;195106;195107;195108;195109;195110;195111;195112;195113;195114;205171;205172;205173;205174;205175;205176;205177;205178;205179;205180;205181;205182;205183;221685;221686;221687;221688;221689;221690;221691;221692;221693;221694;221695;221696;221697;221698;221699;221700;221701;221702;221703;221704;221705;221706;221707;221708;221709;221710;221711;221712;221713;221714;221715;221716;221717;221718;221719;221720;226011;226012;226013;226014;226015;226016;226017;226018;226019;232083;232084;232085;232086;232087;232088;232089;232090;232091;232092;232093;232094;232095;232096;232097;232098;232099;232100;234336;234337;234338;234339;234340;234341;234342;234343;234344;234345;234346;234347;234348;234349;234350;234351;234352;234353	24619;24620;24621;32799;32800;32801;32802;32803;32804;32805;32806;32807;32808;32809;38924;38925;38926;38927;38928;38929;38930;38931;38932;38933;38934;38935;38936;38937;38938;38939;38940;38941;38942;38943;38944;38945;38946;38947;38948;38949;38950;38951;38952;38953;38954;38955;44686;44687;44688;44689;44690;44691;44692;44693;44694;44695;44696;44697;44698;44699;44700;52580;52581;52582;69238;69239;69240;69241;77717;77718;77719;77720;77721;77722;77723;77724;77725;77726;77727;77728;77729;77730;77731;77732;77733;77734;77735;77736;77737;77738;77739;77740;77741;77742;77743;77744;77745;98437;98438;98439;98440;98441;98442;98443;98444;98445;98446;98447;98448;98449;98450;98451;98452;98453;98454;98455;98456;98457;98458;98459;98460;98461;98462;98463;98464;146276;146277;146278;146279;146280;146281;146282;146283;146284;146285;146286;146379;146380;146381;146382;146383;146384;146385;146386;146387;146388;146389;146390;146391;146392;146393;146394;146395;146396;146397;146398;146399;146400;146401;146402;146403;146404;146405;146406;148478;148479;148480;148481;148482;148483;148484;148485;148486;148487;148488;148489;148490;148491;148492;148493;148494;148495;148496;148497;148498;148499;148500;148501;148502;148503;148504;148505;148506;148507;148508;148509;148510;148511;148512;148513;148514;148515;148516;148517;148518;148519;148520;148521;148522;148523;148524;148525;148526;148527;148528;148529;148530;148531;148532;148533;148534;148535;154204;159980;159981;159982;159983;160216;160217;160218;160219;160220;160221;160222;160223;160224;160225;160226;160227;160228;160229;160230;160231;160232;160233;160234;160235;160236;160237;160238;160239;160240;160241;160242;160243;160244;160245;160246;160247;160248;160249;160250;160251;160252;160253;160254;160255;160256;160257;185680;185681;185682;185683;185684;185685;185686;185687;185688;185689;185690;185691;185692;185693;185694;185695;185696;185697;185698;185699;185700;188181;188182;188183;188184;188185;188186;188187;188188;188189;188190;188191;188192;188193;188194;188195;188196;188197;188198;188199;188200;188201;188202;188203;188204;188205;188206;188207;188208;188209;188210;188211;188212;188213;188214;188215;188216;188217;188218;188219;188220;188221;200511;200512;200513;200514;200515;200516;200517;200518;200519;200520;200521;200522;200523;200524;200525;200526;200527;200528;200529;200530;200531;200532;200533;200534;200535;200536;200537;200538;239638;239639;239640;239641;239642;239643;239644;239645;239646;239647;239648;239649;239650;239651;239652;239653;239654;239655;239656;239657;239658;239659;239660;239661;239662;239663;239664;239665;239666;239667;239668;239669;239670;239671;239672;239673;239674;247432;247433;249543;249544;249545;249546;249547;249548;249549;249550;249551;249552;249553;249554;249555;249556;249557;249558;249559;249560;249561;249562;249563;249564;249565;249566;249567;249568;249569;249570;249571;251170;251171;251172;251173;251174;251175;251176;251177;251178;251179;251180;251181;251182;251183;251184;251185;251186;251187;251188;251189;251190;255267;255268;255269;255270;255271;255272;255273;255274;255275;255276;255277;255278;255279;255280;255281;255282;255283;255284;255285;255286;255287;255288;255289;255290;255291;255292;255293;255294;274807;274808;274809;274810;274811;274812;274813;274814;274815;274816;274817;274818;274819;274820;274821;274822;274823;274824;274825;274826;274827;274828;282705;282706;282707;282708;282709;282710;282711;282712;282713;282714;282715;282716;282717;282718;282719;282720;282721;282722;282723;282724;282725;282726;282727;282728;282729;282730;282731;282732;282733;282734;282735;282736;282737;290426;290427;290428;290429;290430;290431;290432;290433;290434;290435;290436;290437;290438;290439;290440;290441;290442;290443;290444;290445;290446;290447;290448;290449;290450;290451;290452;290453;290454;290455;290456;290457;290458;290459;290460;290461;290462;290463;290464;290465;290466;290467;290468;290469;290470;305303;305304;305305;305306;305307;305308;305309;305310;305311;305312;305313;305314;305315;329880;329881;329882;329883;329884;329885;329886;329887;329888;329889;329890;329891;329892;329893;329894;329895;329896;329897;329898;329899;329900;329901;329902;329903;329904;329905;329906;329907;329908;329909;329910;329911;329912;329913;329914;329915;329916;329917;329918;329919;329920;329921;329922;329923;329924;329925;329926;329927;329928;329929;329930;329931;329932;329933;329934;329935;329936;329937;329938;329939;329940;329941;329942;329943;336255;336256;336257;336258;336259;336260;336261;336262;336263;345104;345105;345106;345107;345108;345109;345110;345111;345112;345113;345114;345115;345116;345117;345118;345119;345120;345121;345122;345123;345124;345125;345126;345127;348319;348320;348321;348322;348323;348324;348325;348326;348327;348328;348329;348330;348331;348332;348333;348334;348335;348336;348337;348338;348339;348340;348341;348342;348343;348344;348345;348346;348347;348348;348349;348350;348351;348352;348353;348354;348355;348356;348357	24621;32806;38925;44687;44689;52580;69241;77729;98442;98460;146278;146382;146406;148489;154204;159983;160241;185681;185684;188187;188203;200526;239655;247432;249557;251171;255272;255294;274810;282710;290442;305309;329889;336258;345112;348329
P57740	P57740	14	14	14	Nuclear pore complex protein Nup107	NUP107	Nuclear pore complex protein Nup107 OS=Homo sapiens OX=9606 GN=NUP107 PE=1 SV=1	1	14	14	14	4	4	9	4	8	7	6	7	6	8	5	7	4	1	5	3	3	4	4	4	9	4	8	7	6	7	6	8	5	7	4	1	5	3	3	4	4	4	9	4	8	7	6	7	6	8	5	7	4	1	5	3	3	4	24.9	24.9	24.9	106.37	925	925	0	92.661	7.6	8.5	19	8.2	15	13.4	9.8	11.8	12.4	12.6	9.2	13.7	8.5	2.8	9.3	4.2	5.7	6.7	768580000	19843000	22896000	80283000	26942000	75139000	67374000	49875000	89266000	50856000	62420000	31447000	67885000	24594000	3774100	41013000	18979000	14744000	21245000	28423000	35760000	34968000	33014000	38215000	35774000	29161000	32530000	25511000	32603000	27352000	29824000	28218000	0	33114000	26710000	23769000	26992000	6	6	17	7	12	14	12	8	12	10	8	10	6	2	5	5	6	4	150				1024	1408;4935;7100;10251;11828;17394;18164;20963;20964;22588;23464;24151;25745;28021	True;True;True;True;True;True;True;True;True;True;True;True;True;True	1417;4977;7157;10335;11926;17524;18323;21155;21156;22789;23675;24364;25967;28258	11385;11386;38873;55350;55351;55352;55353;55354;55355;80196;80197;80198;80199;80200;80201;80202;80203;80204;80205;80206;93769;136881;136882;136883;136884;136885;136886;136887;136888;136889;136890;136891;142602;142603;142604;142605;142606;142607;165230;165231;165232;165233;165234;165235;165236;165237;165238;165239;165240;165241;165242;165243;176931;176932;176933;176934;176935;176936;176937;176938;176939;176940;176941;176942;176943;176944;176945;183811;183812;183813;183814;183815;183816;183817;183818;183819;183820;183821;183822;189114;201538;219093;219094;219095;219096;219097;219098;219099;219100;219101;219102;219103;219104;219105;219106	16507;16508;56069;79437;79438;79439;79440;79441;79442;116730;116731;116732;116733;116734;116735;116736;116737;116738;116739;116740;116741;116742;116743;116744;116745;116746;116747;116748;116749;116750;116751;116752;116753;116754;116755;116756;116757;116758;138462;201166;201167;201168;201169;201170;201171;201172;201173;201174;201175;201176;201177;201178;201179;201180;201181;201182;201183;201184;201185;209135;209136;209137;209138;209139;209140;247279;247280;247281;247282;247283;247284;247285;247286;247287;247288;247289;247290;247291;247292;247293;247294;247295;247296;247297;247298;247299;247300;247301;247302;247303;247304;264088;264089;264090;264091;264092;264093;264094;264095;264096;264097;264098;264099;264100;264101;264102;264103;264104;264105;264106;264107;264108;264109;264110;264111;264112;264113;264114;264115;274100;274101;274102;274103;274104;274105;274106;274107;274108;274109;274110;274111;274112;274113;274114;274115;281712;299718;326148;326149;326150;326151;326152;326153;326154;326155;326156;326157;326158;326159;326160;326161	16507;56069;79437;116742;138462;201167;209140;247299;247304;264104;274103;281712;299718;326152
P57772	P57772	1	1	1	Selenocysteine-specific elongation factor	EEFSEC	Selenocysteine-specific elongation factor OS=Homo sapiens OX=9606 GN=EEFSEC PE=1 SV=4	1	1	1	1	0	1	1	1	0	1	0	0	0	0	1	0	0	0	0	0	0	0	0	1	1	1	0	1	0	0	0	0	1	0	0	0	0	0	0	0	0	1	1	1	0	1	0	0	0	0	1	0	0	0	0	0	0	0	6	6	6	65.304	596	596	0	5.2473	0	6	6	6	0	6	0	0	0	0	6	0	0	0	0	0	0	0	21913000	0	2678500	5236100	5011400	0	5576800	0	0	0	0	3410000	0	0	0	0	0	0	0	0	0	0	0	0	0	0	0	0	0	2413400	0	0	0	0	0	0	0	0	1	1	1	0	1	0	0	0	0	2	0	0	0	0	0	0	0	6				1025	25115	TRUE	25334	196175;196176;196177;196178;196179	291989;291990;291991;291992;291993;291994	291991
P59780	P59780	3	3	3	AP-3 complex subunit sigma-2	AP3S2	AP-3 complex subunit sigma-2 OS=Homo sapiens OX=9606 GN=AP3S2 PE=2 SV=1	1	3	3	3	0	0	1	0	1	2	1	0	0	2	1	2	1	0	1	0	0	1	0	0	1	0	1	2	1	0	0	2	1	2	1	0	1	0	0	1	0	0	1	0	1	2	1	0	0	2	1	2	1	0	1	0	0	1	18.1	18.1	18.1	22.017	193	193	0	8.9265	0	0	7.8	0	7.8	13.5	5.7	0	0	10.4	5.7	10.4	5.7	0	4.7	0	0	5.7	18067000	0	0	0	0	3835700	4785600	0	0	0	3984800	0	3438900	0	0	2022100	0	0	0	0	0	0	0	0	2884500	0	0	0	0	0	0	0	0	0	0	0	0	0	0	1	0	1	2	1	0	0	2	1	2	1	0	1	0	0	1	13				1026	7751;18997;23149	True;True;True	7812;19170;23356	60367;60368;60369;150544;150545;150546;181209;181210;181211;181212;181213;181214;181215	86613;86614;86615;225884;225885;225886;270225;270226;270227;270228;270229;270230;270231	86614;225884;270227
P59998	P59998	6	6	6	Actin-related protein 2/3 complex subunit 4	ARPC4	Actin-related protein 2/3 complex subunit 4 OS=Homo sapiens OX=9606 GN=ARPC4 PE=1 SV=3	1	6	6	6	2	2	3	4	5	4	4	2	4	5	4	3	4	2	2	4	1	1	2	2	3	4	5	4	4	2	4	5	4	3	4	2	2	4	1	1	2	2	3	4	5	4	4	2	4	5	4	3	4	2	2	4	1	1	50	50	50	19.667	168	168	0	48.848	13.7	13.1	18.5	25	36.3	25	25	13.7	25	38.7	25	17.9	25	13.7	13.7	25	6.5	6.5	538690000	13152000	9183800	28667000	25138000	33882000	36165000	37530000	30087000	55907000	95886000	47856000	24639000	31558000	8929400	18081000	26271000	9317500	6444800	17703000	19443000	19562000	22045000	21510000	21585000	24858000	19083000	22289000	24173000	26544000	24007000	28523000	18199000	22527000	21405000	0	0	2	2	3	5	6	5	6	4	4	7	5	3	4	3	2	4	1	1	67				1027	731;2706;5670;22108;26011;29498	True;True;True;True;True;True	735;2725;5717;22306;26234;29739	5728;5729;5730;5731;5732;5733;5734;5735;5736;5737;5738;21745;44714;44715;44716;44717;44718;44719;44720;44721;44722;44723;44724;44725;44726;44727;44728;44729;44730;173689;203554;203555;203556;203557;203558;203559;203560;203561;203562;203563;203564;203565;203566;203567;231033;231034;231035;231036;231037;231038;231039;231040;231041;231042;231043;231044	8258;8259;8260;8261;8262;8263;8264;8265;8266;8267;8268;31141;64534;64535;64536;64537;64538;64539;64540;64541;64542;64543;64544;64545;64546;64547;64548;64549;64550;64551;64552;64553;64554;64555;64556;64557;259305;302685;302686;302687;302688;302689;302690;302691;302692;302693;302694;302695;302696;302697;302698;302699;302700;302701;343526;343527;343528;343529;343530;343531;343532;343533;343534;343535;343536;343537;343538;343539	8258;31141;64548;259305;302691;343534
P60033	P60033	3	3	3	CD81 antigen	CD81	CD81 antigen OS=Homo sapiens OX=9606 GN=CD81 PE=1 SV=1	1	3	3	3	2	3	1	1	2	1	1	1	1	1	1	1	1	1	1	1	1	1	2	3	1	1	2	1	1	1	1	1	1	1	1	1	1	1	1	1	2	3	1	1	2	1	1	1	1	1	1	1	1	1	1	1	1	1	25	25	25	25.809	236	236	0	65.471	15.3	25	8.5	8.5	18.2	8.5	8.5	8.5	8.5	8.5	8.5	8.5	8.5	8.5	8.5	8.5	8.5	8.5	246930000	12545000	15205000	16434000	9095600	24101000	10759000	8911000	13166000	14188000	30338000	20810000	21718000	9477200	5205000	5859600	13077000	6504900	9534200	0	0	10631000	0	0	0	0	0	0	16081000	13882000	13817000	0	0	0	0	0	0	2	3	3	2	2	1	1	1	1	3	3	3	1	1	1	1	1	2	32				1028	19374;20523;26376	True;True;True	19554;20714;26601	153595;153596;162045;162046;162047;162048;162049;162050;162051;162052;162053;162054;162055;162056;162057;162058;162059;162060;162061;162062;162063;162064;162065;162066;206394;206395	230614;230615;242785;242786;242787;242788;242789;242790;242791;242792;242793;242794;242795;242796;242797;242798;242799;242800;242801;242802;242803;242804;242805;242806;242807;242808;242809;242810;242811;242812;242813;307172;307173	230614;242788;307173
P60059	P60059	1	1	1	Protein transport protein Sec61 subunit gamma	SEC61G	Protein transport protein Sec61 subunit gamma OS=Homo sapiens OX=9606 GN=SEC61G PE=1 SV=1	1	1	1	1	1	1	1	1	1	1	1	1	1	1	1	1	1	1	1	1	1	1	1	1	1	1	1	1	1	1	1	1	1	1	1	1	1	1	1	1	1	1	1	1	1	1	1	1	1	1	1	1	1	1	1	1	1	1	17.6	17.6	17.6	7.7412	68	68	0	10.134	17.6	17.6	17.6	17.6	17.6	17.6	17.6	17.6	17.6	17.6	17.6	17.6	17.6	17.6	17.6	17.6	17.6	17.6	181810000	6973000	5353400	13100000	9651900	9445300	11768000	11392000	16323000	18824000	13864000	11842000	13988000	7032400	0	8900700	8881000	7951900	6520900	0	0	0	0	0	0	0	0	0	0	0	0	0	0	0	0	0	6567200	2	3	2	5	3	3	3	4	4	2	3	1	2	1	3	3	2	0	46				1029	17623	TRUE	17758;17759	138714;138715;138716;138717;138718;138719;138720;138721;138722;138723;138724;138725;138726;138727;138728;138729;138730;138731;138732	203748;203749;203750;203751;203752;203753;203754;203755;203756;203757;203758;203759;203760;203761;203762;203763;203764;203765;203766;203767;203768;203769;203770;203771;203772;203773;203774;203775;203776;203777;203778;203779;203780;203781;203782;203783;203784;203785;203786;203787;203788;203789;203790;203791;203792;203793;203794	203790	137	1
P60228	P60228	25	25	25	Eukaryotic translation initiation factor 3 subunit E	EIF3E	Eukaryotic translation initiation factor 3 subunit E OS=Homo sapiens OX=9606 GN=EIF3E PE=1 SV=1	1	25	25	25	8	8	12	12	9	14	11	13	12	19	18	16	13	5	11	10	9	8	8	8	12	12	9	14	11	13	12	19	18	16	13	5	11	10	9	8	8	8	12	12	9	14	11	13	12	19	18	16	13	5	11	10	9	8	58.9	58.9	58.9	52.22	445	445	0	323.31	26.3	29.2	35.7	39.3	29.2	44	36	36.9	38	49.7	51.7	47	40.9	17.8	35.5	31.7	28.5	27	5552400000	181900000	128840000	251970000	288030000	199420000	379420000	245690000	413140000	469220000	678490000	442140000	577600000	267090000	131870000	298900000	284640000	186290000	127760000	215370000	205350000	171560000	196660000	177890000	204130000	189110000	189510000	168020000	275980000	266600000	326300000	250410000	289680000	254630000	211240000	213240000	200050000	10	10	17	16	10	18	14	16	12	27	22	22	22	8	13	17	12	10	276				1030	814;5485;7392;11138;13757;14021;14440;14703;15166;17775;17999;18539;19299;19300;20912;22537;23098;24826;24827;27820;29730;29731;31044;31830;31831	True;True;True;True;True;True;True;True;True;True;True;True;True;True;True;True;True;True;True;True;True;True;True;True;True	819;5532;7451;11228;13865;14133;14552;14816;15280;17917;18154;18708;19474;19475;21104;22738;23305;25045;25046;28055;29973;29974;31296;32083;32084	6403;6404;43277;57718;57719;57720;87469;87470;87471;87472;87473;87474;87475;87476;87477;87478;87479;87480;87481;108180;108181;108182;108183;108184;108185;108186;108187;108188;108189;108190;108191;108192;108193;108194;108195;108196;108197;108198;108199;108200;110253;110254;110255;110256;110257;110258;110259;110260;110261;110262;110263;110264;110265;110266;110267;110268;110269;110270;110271;113248;113249;113250;113251;113252;113253;113254;113255;113256;113257;113258;113259;113260;113261;113262;113263;115503;115504;115505;115506;115507;115508;115509;115510;115511;115512;115513;115514;115515;115516;115517;115518;115519;119304;119305;119306;119307;119308;119309;119310;119311;119312;119313;119314;119315;119316;119317;119318;119319;119320;139728;139729;139730;139731;139732;139733;139734;139735;139736;139737;139738;139739;139740;139741;139742;139743;139744;141441;141442;141443;141444;147126;152899;152900;152901;152902;152903;164948;164949;164950;164951;164952;164953;164954;164955;164956;164957;164958;164959;164960;164961;176495;176496;176497;176498;176499;176500;176501;180860;180861;180862;180863;193898;193899;193900;193901;193902;193903;193904;193905;193906;193907;217407;217408;217409;217410;217411;232915;232916;232917;232918;232919;232920;232921;232922;232923;232924;232925;232926;232927;232928;232929;242779;242780;242781;249316;249317;249318;249319;249320;249321;249322;249323;249324;249325;249326;249327;249328;249329;249330;249331;249332;249333;249334;249335;249336;249337;249338;249339;249340;249341;249342;249343;249344;249345;249346;249347	9304;9305;62562;82841;82842;82843;128155;128156;128157;128158;128159;128160;128161;128162;128163;128164;128165;128166;128167;128168;128169;128170;128171;128172;159220;159221;159222;159223;159224;159225;159226;159227;159228;159229;159230;159231;159232;159233;159234;159235;159236;159237;159238;159239;159240;162402;162403;162404;162405;162406;162407;162408;162409;162410;162411;162412;162413;162414;162415;162416;162417;162418;162419;162420;166530;166531;166532;166533;166534;166535;166536;166537;166538;166539;166540;166541;166542;166543;166544;166545;166546;166547;166548;166549;170006;170007;170008;170009;170010;170011;170012;170013;170014;170015;170016;170017;170018;170019;170020;170021;170022;170023;170024;170025;170026;170027;170028;170029;170030;170031;170032;170033;170034;170035;170036;170037;170038;170039;175567;175568;175569;175570;175571;175572;175573;175574;175575;175576;175577;175578;175579;175580;175581;175582;175583;175584;175585;205144;205145;205146;205147;205148;205149;205150;205151;205152;205153;205154;205155;205156;205157;205158;205159;205160;205161;205162;205163;205164;205165;205166;205167;205168;205169;205170;205171;205172;207618;207619;207620;207621;220716;229583;229584;229585;229586;229587;246922;246923;246924;246925;246926;246927;246928;246929;246930;246931;246932;246933;246934;246935;246936;246937;246938;263253;263254;263255;263256;263257;263258;263259;269694;269695;269696;269697;288715;288716;288717;288718;288719;288720;288721;288722;288723;288724;288725;288726;323519;323520;323521;323522;323523;346331;346332;346333;346334;346335;346336;346337;346338;346339;346340;346341;346342;346343;346344;346345;346346;346347;360484;360485;360486;371274;371275;371276;371277;371278;371279;371280;371281;371282;371283;371284;371285;371286;371287;371288;371289;371290;371291;371292;371293;371294;371295;371296;371297;371298;371299;371300;371301;371302;371303;371304;371305;371306;371307;371308;371309;371310;371311	9305;62562;82842;128165;159232;162414;166540;170009;175572;205160;207618;220716;229584;229585;246925;263258;269694;288721;288725;323519;346337;346347;360485;371275;371297
P60468	P60468	3	3	3	Protein transport protein Sec61 subunit beta	SEC61B	Protein transport protein Sec61 subunit beta OS=Homo sapiens OX=9606 GN=SEC61B PE=1 SV=2	1	3	3	3	1	2	2	2	2	2	2	3	3	3	2	2	1	1	1	1	2	2	1	2	2	2	2	2	2	3	3	3	2	2	1	1	1	1	2	2	1	2	2	2	2	2	2	3	3	3	2	2	1	1	1	1	2	2	37.5	37.5	37.5	9.9743	96	96	0	68.345	15.6	27.1	27.1	27.1	27.1	27.1	27.1	37.5	37.5	37.5	27.1	27.1	15.6	15.6	10.4	11.5	27.1	26	755160000	18596000	21123000	48322000	57243000	47274000	41347000	59137000	66809000	153440000	66174000	29029000	32836000	17809000	8139200	13959000	6259100	19350000	48318000	0	30587000	31402000	50024000	38934000	30730000	35730000	29592000	54691000	27824000	19011000	22184000	0	0	0	0	23401000	46262000	1	2	3	2	2	3	2	4	4	4	2	2	1	1	1	2	2	2	40				1031	7754;20084;27783	True;True;True	7815;20272;28018	60394;60395;60396;60397;60398;158972;158973;158974;158975;158976;158977;158978;158979;158980;158981;158982;158983;158984;158985;158986;158987;217096;217097;217098;217099;217100;217101;217102;217103;217104;217105;217106;217107;217108	86645;86646;86647;86648;86649;238489;238490;238491;238492;238493;238494;238495;238496;238497;238498;238499;238500;238501;238502;238503;238504;323053;323054;323055;323056;323057;323058;323059;323060;323061;323062;323063;323064;323065;323066;323067;323068;323069;323070;323071	86648;238504;323059
P60510	P60510	3	2	2	Serine/threonine-protein phosphatase 4 catalytic subunit	PPP4C	Serine/threonine-protein phosphatase 4 catalytic subunit OS=Homo sapiens OX=9606 GN=PPP4C PE=1 SV=1	1	3	2	2	1	1	1	1	1	1	2	1	1	3	1	2	1	2	2	1	1	1	0	0	0	0	0	0	1	0	0	2	0	1	0	1	1	0	0	0	0	0	0	0	0	0	1	0	0	2	0	1	0	1	1	0	0	0	15.3	10.4	10.4	35.08	307	307	0	11.186	4.9	4.9	4.9	4.9	4.9	4.9	11.1	4.9	4.9	15.3	4.9	11.1	4.9	11.1	11.1	4.9	4.9	4.9	39108000	0	0	0	0	0	0	6761000	0	0	15565000	0	7427700	0	3109900	6244400	0	0	0	0	0	0	0	0	0	0	0	0	0	0	0	0	0	5798400	0	0	0	0	0	0	0	0	0	1	0	0	2	0	1	0	2	2	0	0	0	8				1032	3872;10877;20710	True;True;False	3899;10966;20902	30477;85166;85167;85168;85169;85170;163477;163478;163479;163480;163481;163482;163483;163484;163485;163486;163487;163488;163489;163490;163491;163492;163493;163494	43754;124342;124343;124344;124345;124346;124347;124348;244773;244774;244775;244776;244777;244778;244779;244780;244781;244782;244783;244784;244785;244786;244787;244788;244789;244790;244791;244792;244793;244794;244795;244796;244797	43754;124348;244782
P60602	P60602	1	1	1	Reactive oxygen species modulator 1	ROMO1	Reactive oxygen species modulator 1 OS=Homo sapiens OX=9606 GN=ROMO1 PE=1 SV=1	1	1	1	1	0	0	1	0	0	0	0	0	0	0	0	1	0	1	1	1	0	0	0	0	1	0	0	0	0	0	0	0	0	1	0	1	1	1	0	0	0	0	1	0	0	0	0	0	0	0	0	1	0	1	1	1	0	0	21.5	21.5	21.5	8.1828	79	79	0	5.6214	0	0	21.5	0	0	0	0	0	0	0	0	21.5	0	21.5	21.5	21.5	0	0	48523000	0	0	8962000	0	0	0	0	0	0	0	0	11424000	0	13061000	7768500	7307700	0	0	0	0	0	0	0	0	0	0	0	0	0	0	0	0	0	6203000	0	0	0	0	1	0	0	0	0	0	0	0	0	1	0	1	1	1	0	0	5				1033	20145	TRUE	20334	159330;159331;159332;159333;159334	239022;239023;239024;239025;239026	239026
P60709;Q6S8J3;A5A3E0;P0CG38;P0CG39;Q9BYX7	P60709	26;9;8;7;5;4	1;0;0;0;0;0	1;0;0;0;0;0	Actin, cytoplasmic 1;Actin, cytoplasmic 1, N-terminally processed	ACTB	Actin, cytoplasmic 1 OS=Homo sapiens OX=9606 GN=ACTB PE=1 SV=1	6	26	1	1	21	22	23	21	20	22	23	22	22	25	23	25	22	19	23	22	20	19	1	1	1	0	0	1	1	1	0	1	1	1	1	1	1	1	1	0	1	1	1	0	0	1	1	1	0	1	1	1	1	1	1	1	1	0	74.9	4.5	4.5	41.736	375	375;1075;1075;1075;1038;375	0	242.74	70.7	70.9	72.5	67.7	66.1	72.3	73.1	69.9	68	73.3	71.2	74.9	70.9	66.4	70.9	70.9	69.1	64	921870000	67424000	35864000	89356000	0	0	9840700	61773000	86642000	0	98882000	85338000	69380000	60888000	79762000	84064000	53306000	39350000	0	0	0	0	0	0	0	0	0	0	0	0	0	0	0	0	0	44404000	0	7	4	2	0	0	1	6	5	0	3	3	2	2	3	3	2	2	0	45				1034	991;2881;2882;3470;3796;4365;4388;4681;4682;5472;7394;9661;9662;10165;11163;12544;12748;13915;14007;18209;20467;20468;21966;25794;27714;28284	False;False;False;False;True;False;False;False;False;False;False;False;False;False;False;False;False;False;False;False;False;False;False;False;False;False	996;2902;2903;3495;3822;3823;4395;4418;4419;4723;4724;5518;5519;7453;9743;9744;10248;10249;11253;12644;12850;14025;14026;14119;18368;20657;20658;22164;26016;27948;27949;28522	7883;7884;7885;7886;7887;7888;7889;7890;7891;7892;7893;7894;7895;7896;7897;7898;7899;7900;7901;7902;7903;7904;23105;23106;23107;23108;23109;23110;23111;23112;23113;23114;23115;23116;23117;23118;23119;23120;23121;23122;23123;23124;23125;23126;23127;23128;23129;23130;23131;23132;23133;23134;23135;23136;23137;23138;23139;23140;23141;23142;27555;27556;27557;27558;27559;27560;27561;27562;27563;27564;27565;27566;27567;27568;27569;27570;27571;27572;27573;27574;27575;27576;27577;27578;27579;27580;29935;29936;29937;29938;29939;29940;29941;29942;29943;29944;29945;29946;29947;29948;29949;29950;29951;29952;29953;34375;34376;34377;34378;34379;34380;34381;34382;34383;34384;34385;34386;34387;34388;34389;34390;34391;34573;34574;34575;34576;34577;34578;34579;34580;34581;34582;34583;34584;34585;34586;34587;34588;34589;34590;34591;34592;34593;34594;34595;34596;34597;34598;34599;34600;34601;34602;34603;34604;34605;34606;34607;34608;34609;34610;34611;34612;34613;34614;34615;34616;34617;34618;34619;34620;34621;34622;34623;34624;34625;34626;34627;34628;34629;34630;36857;36858;36859;36860;36861;36862;36863;36864;36865;36866;36867;36868;36869;36870;36871;36872;36873;36874;36875;36876;36877;36878;36879;36880;36881;36882;36883;36884;36885;36886;36887;36888;36889;36890;36891;36892;36893;36894;36895;36896;43164;43165;43166;43167;43168;43169;43170;43171;43172;43173;43174;43175;43176;43177;43178;43179;43180;43181;43182;43183;43184;43185;43186;43187;43188;43189;43190;43191;57722;57723;57724;57725;57726;57727;57728;57729;57730;57731;57732;57733;57734;57735;57736;57737;57738;57739;57740;57741;57742;57743;57744;57745;57746;75955;75956;75957;75958;75959;75960;75961;75962;75963;75964;75965;75966;75967;75968;75969;75970;75971;75972;75973;75974;75975;75976;75977;75978;75979;75980;75981;75982;75983;75984;75985;75986;75987;75988;75989;75990;79631;79632;79633;79634;79635;79636;79637;79638;79639;79640;79641;79642;79643;79644;79645;79646;79647;79648;79649;79650;79651;79652;79653;79654;79655;79656;79657;79658;79659;87646;87647;87648;87649;87650;87651;87652;87653;87654;87655;99360;99361;99362;99363;99364;99365;99366;99367;99368;99369;99370;99371;99372;99373;99374;99375;99376;99377;99378;99379;99380;99381;99382;99383;99384;99385;99386;99387;99388;99389;99390;99391;99392;99393;99394;99395;99396;99397;99398;99399;99400;99401;99402;99403;99404;99405;99406;99407;99408;99409;99410;99411;99412;99413;99414;99415;99416;99417;99418;99419;99420;99421;99422;99423;99424;99425;99426;99427;99428;99429;99430;99431;99432;99433;99434;100947;100948;100949;100950;100951;100952;100953;100954;100955;100956;100957;100958;100959;100960;109409;109410;109411;109412;109413;109414;109415;109416;109417;109418;109419;109420;109421;109422;109423;109424;109425;109426;109427;109428;109429;109430;109431;109432;109433;109434;109435;109436;109437;109438;109439;109440;109441;109442;109443;109444;109445;109446;109447;109448;109449;109450;109451;109452;109453;109454;109455;109456;109457;109458;109459;109460;109461;109462;109463;109464;109465;109466;109467;109468;109469;109470;109471;109472;109473;109474;109475;109476;109477;109478;109479;109480;109481;109482;109483;109484;109485;109486;109487;109488;109489;109490;109491;110115;110116;110117;110118;110119;110120;110121;110122;110123;110124;110125;110126;110127;110128;110129;110130;142897;142898;142899;142900;142901;142902;142903;142904;142905;161555;161556;161557;161558;161559;161560;161561;161562;161563;161564;161565;161566;161567;161568;161569;161570;161571;161572;161573;161574;161575;161576;161577;161578;161579;161580;161581;161582;161583;161584;161585;161586;161587;161588;161589;161590;161591;161592;161593;161594;161595;161596;161597;161598;161599;161600;161601;161602;161603;161604;161605;161606;161607;161608;161609;172714;201904;201905;201906;201907;201908;201909;201910;201911;201912;201913;201914;201915;201916;201917;201918;201919;201920;201921;201922;201923;201924;201925;201926;201927;201928;201929;201930;201931;201932;201933;201934;201935;201936;201937;201938;201939;201940;216436;216437;216438;216439;216440;216441;216442;216443;216444;216445;216446;216447;216448;216449;216450;216451;216452;216453;216454;216455;216456;216457;216458;216459;216460;216461;216462;216463;216464;216465;216466;216467;216468;216469;216470;216471;216472;216473;216474;216475;216476;216477;216478;216479;216480;216481;216482;216483;216484;216485;216486;216487;216488;216489;216490;216491;221256;221257;221258;221259;221260;221261;221262;221263;221264;221265;221266;221267;221268;221269;221270;221271;221272;221273;221274;221275;221276;221277;221278;221279;221280;221281;221282;221283;221284;221285;221286;221287;221288;221289;221290;221291;221292	11493;11494;11495;11496;11497;11498;11499;11500;11501;11502;11503;11504;11505;11506;11507;11508;11509;11510;11511;11512;11513;11514;11515;11516;11517;11518;11519;11520;11521;11522;11523;11524;11525;11526;11527;11528;11529;11530;11531;11532;11533;11534;11535;33044;33045;33046;33047;33048;33049;33050;33051;33052;33053;33054;33055;33056;33057;33058;33059;33060;33061;33062;33063;33064;33065;33066;33067;33068;33069;33070;33071;33072;33073;33074;33075;33076;33077;33078;33079;33080;33081;33082;33083;33084;33085;33086;33087;33088;33089;33090;33091;33092;33093;33094;39494;39495;39496;39497;39498;39499;39500;39501;39502;39503;39504;39505;39506;39507;39508;39509;39510;39511;39512;39513;39514;39515;39516;39517;39518;39519;39520;39521;39522;39523;39524;39525;39526;39527;39528;39529;39530;39531;39532;39533;39534;39535;39536;39537;39538;39539;39540;39541;39542;42960;42961;42962;42963;42964;42965;42966;42967;42968;42969;42970;42971;42972;42973;42974;42975;42976;42977;42978;42979;42980;42981;42982;42983;42984;42985;42986;42987;42988;42989;42990;42991;42992;42993;42994;42995;42996;42997;42998;42999;43000;43001;43002;43003;43004;49375;49376;49377;49378;49379;49380;49381;49382;49383;49384;49385;49386;49387;49388;49389;49390;49391;49392;49393;49394;49395;49396;49397;49398;49399;49400;49401;49402;49403;49404;49657;49658;49659;49660;49661;49662;49663;49664;49665;49666;49667;49668;49669;49670;49671;49672;49673;49674;49675;49676;49677;49678;49679;49680;49681;49682;49683;49684;49685;49686;49687;49688;49689;49690;49691;49692;49693;49694;49695;49696;49697;49698;49699;49700;49701;49702;49703;49704;49705;49706;49707;49708;49709;49710;49711;49712;49713;49714;49715;49716;49717;49718;49719;49720;49721;49722;49723;49724;49725;49726;49727;49728;49729;49730;49731;49732;49733;49734;49735;49736;49737;49738;49739;49740;49741;49742;49743;49744;49745;49746;49747;49748;49749;49750;49751;49752;49753;49754;49755;49756;49757;49758;49759;49760;49761;49762;49763;49764;49765;49766;49767;49768;49769;49770;49771;49772;49773;49774;49775;49776;49777;49778;49779;49780;49781;49782;49783;49784;49785;49786;49787;49788;49789;49790;49791;49792;49793;49794;49795;49796;49797;49798;49799;49800;49801;49802;49803;49804;49805;49806;49807;49808;49809;49810;49811;49812;49813;49814;49815;49816;49817;49818;49819;49820;49821;49822;49823;49824;49825;49826;53057;53058;53059;53060;53061;53062;53063;53064;53065;53066;53067;53068;53069;53070;53071;53072;53073;53074;53075;53076;53077;53078;53079;53080;53081;53082;53083;53084;53085;53086;53087;53088;53089;53090;53091;53092;53093;53094;53095;53096;53097;53098;53099;53100;53101;53102;53103;53104;53105;53106;53107;53108;53109;53110;53111;53112;53113;53114;53115;53116;53117;53118;53119;53120;53121;53122;53123;53124;53125;62370;62371;62372;62373;62374;62375;62376;62377;62378;62379;62380;62381;62382;62383;62384;62385;62386;62387;62388;62389;62390;62391;62392;62393;62394;62395;62396;62397;62398;62399;62400;62401;62402;62403;62404;62405;62406;62407;62408;62409;62410;62411;62412;62413;62414;62415;62416;62417;62418;62419;62420;62421;62422;62423;62424;62425;82845;82846;82847;82848;82849;82850;82851;82852;82853;82854;82855;82856;82857;82858;82859;82860;82861;82862;82863;82864;82865;82866;82867;82868;82869;82870;82871;82872;82873;82874;82875;82876;82877;82878;82879;82880;82881;82882;82883;82884;82885;82886;82887;82888;82889;82890;82891;82892;82893;82894;82895;82896;82897;82898;82899;82900;82901;82902;82903;82904;82905;82906;82907;82908;82909;82910;82911;82912;82913;82914;82915;82916;82917;82918;82919;82920;82921;82922;82923;82924;82925;82926;82927;82928;82929;82930;82931;82932;82933;82934;82935;82936;110221;110222;110223;110224;110225;110226;110227;110228;110229;110230;110231;110232;110233;110234;110235;110236;110237;110238;110239;110240;110241;110242;110243;110244;110245;110246;110247;110248;110249;110250;110251;110252;110253;110254;110255;110256;110257;110258;110259;110260;110261;110262;110263;110264;110265;110266;110267;110268;110269;110270;110271;110272;110273;110274;110275;110276;110277;110278;110279;110280;110281;110282;110283;110284;110285;110286;110287;110288;115956;115957;115958;115959;115960;115961;115962;115963;115964;115965;115966;115967;115968;115969;115970;115971;115972;115973;115974;115975;115976;115977;115978;115979;115980;115981;115982;115983;115984;115985;115986;115987;115988;115989;115990;115991;115992;115993;115994;115995;115996;115997;128399;128400;128401;128402;128403;128404;128405;128406;128407;128408;128409;128410;128411;146519;146520;146521;146522;146523;146524;146525;146526;146527;146528;146529;146530;146531;146532;146533;146534;146535;146536;146537;146538;146539;146540;146541;146542;146543;146544;146545;146546;146547;146548;146549;146550;146551;146552;146553;146554;146555;146556;146557;146558;146559;146560;146561;146562;146563;146564;146565;146566;146567;146568;146569;146570;146571;146572;146573;146574;146575;146576;146577;146578;146579;146580;146581;146582;146583;146584;146585;146586;146587;146588;146589;146590;146591;146592;146593;146594;146595;146596;146597;146598;146599;146600;146601;146602;146603;146604;146605;146606;146607;146608;146609;146610;146611;146612;146613;146614;146615;146616;146617;146618;146619;146620;146621;146622;146623;146624;146625;146626;146627;146628;146629;146630;146631;146632;146633;146634;146635;146636;146637;146638;146639;146640;146641;146642;146643;146644;146645;146646;146647;146648;146649;146650;146651;146652;146653;146654;146655;146656;146657;146658;146659;146660;146661;148965;148966;148967;148968;148969;148970;148971;148972;148973;148974;148975;148976;148977;148978;148979;148980;148981;148982;148983;148984;148985;148986;148987;148988;148989;148990;148991;148992;148993;160986;160987;160988;160989;160990;160991;160992;160993;160994;160995;160996;160997;160998;160999;161000;161001;161002;161003;161004;161005;161006;161007;161008;161009;161010;161011;161012;161013;161014;161015;161016;161017;161018;161019;161020;161021;161022;161023;161024;161025;161026;161027;161028;161029;161030;161031;161032;161033;161034;161035;161036;161037;161038;161039;161040;161041;161042;161043;161044;161045;161046;161047;161048;161049;161050;161051;161052;161053;161054;161055;161056;161057;161058;161059;161060;161061;161062;161063;161064;161065;161066;161067;161068;161069;161070;161071;161072;161073;161074;161075;161076;161077;161078;161079;161080;161081;161082;161083;161084;161085;161086;161087;161088;161089;161090;161091;161092;161093;161094;161095;161096;161097;161098;161099;161100;161101;161102;161103;161104;161105;161106;161107;161108;161109;161110;161111;161112;161113;161114;161115;161116;161117;161118;161119;161120;161121;161122;161123;161124;161125;161126;161127;161128;161129;161130;161131;161132;161133;161134;161135;161136;161137;161138;161139;161140;161141;161142;161143;161144;161145;161146;161147;161148;161149;161150;161151;161152;161153;161154;161155;161156;161157;161158;161159;161160;161161;161162;161163;161164;161165;161166;161167;161168;161169;161170;161171;161172;161173;161174;161175;161176;161177;161178;161179;161180;161181;161182;161183;161184;161185;161186;161187;161188;161189;161190;161191;161192;161193;161194;161195;161196;161197;161198;161199;161200;161201;161202;161203;161204;161205;161206;161207;161208;161209;161210;161211;161212;161213;161214;161215;161216;161217;161218;161219;161220;161221;161222;161223;161224;161225;161226;161227;161228;161229;161230;161231;161232;161233;161234;161235;161236;161237;161238;161239;161240;161241;161242;161243;161244;161245;161246;161247;161248;161249;161250;161251;161252;161253;161254;161255;161256;161257;161258;161259;161260;161261;161262;161263;161264;161265;161266;161267;161268;161269;161270;161271;161272;161273;161274;161275;161276;161277;161278;161279;161280;161281;161282;161283;161284;161285;161286;161287;161288;161289;161290;161291;161292;161293;161294;161295;161296;161297;161298;161299;161300;161301;161302;161303;161304;161305;161306;161307;161308;161309;161310;161311;161312;161313;161314;161315;161316;161317;161318;161319;161320;161321;161322;161323;161324;161325;161326;161327;161328;161329;161330;161331;161332;161333;161334;161335;161336;161337;161338;161339;161340;161341;161342;161343;161344;161345;161346;161347;161348;161349;161350;161351;161352;161353;161354;161355;161356;161357;161358;161359;161360;161361;161362;161363;161364;161365;161366;161367;161368;161369;161370;161371;161372;161373;161374;161375;161376;161377;161378;161379;161380;161381;161382;161383;161384;161385;161386;161387;161388;161389;161390;161391;161392;161393;161394;161395;161396;161397;161398;161399;161400;161401;161402;161403;161404;161405;161406;161407;162227;162228;162229;162230;162231;162232;162233;162234;162235;162236;162237;162238;162239;162240;162241;162242;162243;162244;209520;209521;209522;209523;209524;209525;209526;209527;209528;209529;242026;242027;242028;242029;242030;242031;242032;242033;242034;242035;242036;242037;242038;242039;242040;242041;242042;242043;242044;242045;242046;242047;242048;242049;242050;242051;242052;242053;242054;242055;242056;242057;242058;242059;242060;242061;242062;242063;242064;242065;242066;242067;242068;242069;242070;242071;242072;242073;242074;242075;242076;242077;242078;242079;242080;242081;242082;242083;242084;242085;242086;242087;242088;242089;242090;242091;242092;242093;242094;242095;242096;242097;242098;242099;242100;242101;242102;242103;242104;242105;242106;242107;257891;257892;300233;300234;300235;300236;300237;300238;300239;300240;300241;300242;300243;300244;300245;300246;300247;300248;300249;300250;300251;300252;300253;300254;300255;300256;300257;300258;300259;300260;300261;300262;300263;300264;300265;300266;300267;300268;300269;300270;300271;300272;300273;300274;300275;300276;300277;300278;300279;300280;300281;300282;300283;300284;300285;300286;300287;300288;300289;300290;300291;300292;300293;300294;300295;300296;300297;300298;300299;300300;300301;300302;300303;300304;300305;300306;300307;300308;300309;300310;300311;300312;300313;300314;300315;300316;300317;300318;300319;300320;300321;300322;300323;300324;300325;300326;300327;300328;300329;300330;300331;300332;300333;300334;300335;300336;300337;300338;300339;321936;321937;321938;321939;321940;321941;321942;321943;321944;321945;321946;321947;321948;321949;321950;321951;321952;321953;321954;321955;321956;321957;321958;321959;321960;321961;321962;321963;321964;321965;321966;321967;321968;321969;321970;321971;321972;321973;321974;321975;321976;321977;321978;321979;321980;321981;321982;321983;321984;321985;321986;321987;321988;321989;321990;321991;321992;321993;321994;321995;321996;321997;321998;321999;322000;322001;322002;322003;322004;322005;322006;322007;322008;322009;322010;322011;322012;322013;322014;322015;322016;322017;322018;322019;322020;322021;322022;322023;322024;322025;322026;322027;322028;322029;322030;322031;322032;322033;322034;322035;322036;322037;322038;322039;322040;322041;329296;329297;329298;329299;329300;329301;329302;329303;329304;329305;329306;329307;329308;329309;329310;329311;329312;329313;329314;329315;329316;329317;329318;329319;329320;329321;329322;329323;329324;329325;329326;329327;329328;329329;329330;329331;329332;329333;329334;329335;329336;329337;329338;329339;329340;329341;329342;329343;329344;329345;329346;329347;329348;329349;329350;329351;329352;329353;329354;329355;329356;329357;329358;329359;329360;329361;329362;329363;329364;329365;329366;329367;329368;329369;329370;329371;329372;329373;329374;329375;329376;329377;329378;329379;329380;329381;329382;329383;329384;329385	11497;33046;33075;39534;42979;49397;49658;53062;53114;62407;82865;110245;110269;115979;128404;146603;148977;161368;162236;209529;242037;242084;257892;300311;322003;329372	138;139;140;141;142;143;144	16;44;47;153;227;305;325
P60763	P60763	6	2	2	Ras-related C3 botulinum toxin substrate 3	RAC3	Ras-related C3 botulinum toxin substrate 3 OS=Homo sapiens OX=9606 GN=RAC3 PE=1 SV=1	1	6	2	2	4	3	5	5	5	5	3	5	5	4	4	5	5	2	4	4	4	3	0	0	1	1	1	1	0	1	1	1	1	2	1	0	1	1	0	0	0	0	1	1	1	1	0	1	1	1	1	2	1	0	1	1	0	0	33.3	13.5	13.5	21.379	192	192	0	3.6274	19.8	15.1	27.1	27.1	27.1	27.1	15.1	27.1	27.1	21.9	21.9	28.1	27.1	10.9	22.4	22.4	19.8	14.6	77041000	0	0	6811700	5127800	4605500	7697900	0	7112700	7074600	7466200	7632700	10980000	4935700	0	3608800	3987900	0	0	0	0	0	0	0	0	0	0	0	0	0	7119400	0	0	0	0	0	0	0	0	2	1	1	1	0	2	2	1	1	2	1	0	1	1	0	0	16				1035	2919;3662;13693;14026;27884;31725	False;False;True;True;False;False	2940;3687;13801;14138;28119;31978	23449;23450;23451;23452;23453;23454;23455;23456;23457;23458;23459;23460;23461;28960;28961;28962;28963;28964;28965;28966;28967;28968;28969;28970;28971;28972;28973;28974;28975;28976;28977;107644;107645;107646;107647;107648;107649;107650;107651;107652;107653;107654;107655;110295;218005;218006;218007;218008;218009;218010;218011;218012;218013;218014;218015;218016;218017;218018;218019;218020;218021;248534;248535;248536;248537;248538;248539;248540;248541;248542;248543;248544;248545;248546;248547	33581;33582;33583;33584;33585;33586;33587;33588;33589;33590;33591;33592;33593;33594;33595;33596;41525;41526;41527;41528;41529;41530;41531;41532;41533;41534;41535;41536;41537;41538;41539;41540;41541;41542;41543;41544;41545;41546;41547;41548;41549;41550;41551;41552;41553;41554;41555;41556;41557;41558;41559;41560;41561;41562;41563;41564;41565;41566;41567;158446;158447;158448;158449;158450;158451;158452;158453;158454;158455;158456;158457;158458;158459;158460;162445;324437;324438;324439;324440;324441;324442;324443;324444;324445;324446;324447;324448;324449;324450;324451;324452;324453;324454;324455;324456;324457;370184;370185;370186;370187;370188;370189;370190;370191;370192;370193;370194;370195;370196;370197;370198;370199;370200;370201;370202;370203;370204;370205;370206;370207;370208;370209;370210	33590;41542;158453;162445;324455;370201
P60842	P60842	26	26	16	Eukaryotic initiation factor 4A-I	EIF4A1	Eukaryotic initiation factor 4A-I OS=Homo sapiens OX=9606 GN=EIF4A1 PE=1 SV=1	1	26	26	16	17	15	18	18	17	19	19	18	18	21	19	18	15	10	16	16	14	13	17	15	18	18	17	19	19	18	18	21	19	18	15	10	16	16	14	13	10	8	11	10	11	12	12	12	12	14	12	12	10	5	10	10	8	8	70	70	45.8	46.153	406	406	0	323.31	54.9	52	53.7	53.9	52.2	54.7	55.2	52.2	50.7	59.6	54.7	53.4	49.3	34.7	49.3	53	46.3	41.4	8491200000	329340000	237230000	524370000	346300000	405570000	529710000	508800000	686530000	700560000	1015500000	611860000	657170000	282280000	137730000	406120000	505940000	329660000	276540000	325540000	331260000	310200000	275200000	311710000	335920000	341720000	331710000	293560000	413290000	390500000	392890000	328390000	301880000	339170000	363790000	331620000	291930000	32	29	41	35	34	40	46	39	39	51	46	49	31	18	30	44	33	26	663				1036	1301;2738;2739;3925;3926;4533;5553;8168;8433;8434;8550;9451;9618;12810;13017;15963;15964;16306;17807;20524;26007;26992;28793;28794;29520;30732	True;True;True;True;True;True;True;True;True;True;True;True;True;True;True;True;True;True;True;True;True;True;True;True;True;True	1307;2758;2759;3952;3953;4575;5600;8233;8501;8502;8620;9531;9700;12912;13122;16082;16083;16428;16429;17951;17952;20715;26230;27220;29034;29035;29761;30982	10427;10428;10429;10430;10431;10432;10433;10434;10435;21973;21974;21975;21976;21977;21978;21979;21980;21981;21982;21983;21984;21985;21986;21987;21988;21989;21990;30944;30945;30946;30947;30948;30949;30950;30951;30952;30953;30954;30955;30956;30957;30958;30959;30960;30961;30962;30963;30964;30965;30966;30967;30968;30969;35902;35903;35904;35905;35906;35907;43819;43820;43821;43822;43823;43824;43825;43826;43827;43828;43829;63733;63734;63735;63736;63737;63738;63739;63740;63741;63742;63743;63744;63745;63746;63747;65906;65907;65908;65909;65910;65911;65912;65913;65914;65915;65916;65917;65918;65919;65920;65921;65922;65923;65924;65925;65926;65927;65928;65929;65930;65931;65932;65933;65934;65935;65936;65937;65938;65939;65940;65941;65942;65943;66990;66991;66992;66993;66994;66995;66996;66997;66998;66999;67000;67001;67002;67003;67004;67005;67006;67007;67008;67009;67010;67011;67012;67013;67014;67015;67016;67017;67018;67019;67020;67021;67022;67023;67024;74193;74194;74195;74196;74197;74198;74199;74200;74201;74202;74203;74204;74205;74206;74207;74208;74209;74210;74211;74212;74213;74214;74215;74216;74217;75572;75573;75574;75575;75576;75577;75578;75579;75580;75581;75582;75583;75584;75585;75586;75587;75588;75589;101444;101445;101446;101447;101448;101449;101450;101451;101452;101453;101454;101455;101456;101457;103064;103065;103066;103067;103068;103069;103070;103071;103072;103073;103074;103075;103076;103077;103078;103079;103080;103081;125983;125984;125985;125986;125987;125988;125989;125990;125991;125992;125993;125994;125995;125996;125997;125998;125999;126000;126001;126002;126003;126004;126005;126006;126007;126008;126009;126010;126011;126012;126013;126014;126015;126016;126017;126018;126019;128608;128609;128610;128611;128612;128613;128614;128615;128616;128617;128618;128619;128620;128621;128622;128623;128624;128625;128626;128627;128628;128629;128630;128631;128632;128633;128634;128635;128636;128637;139989;139990;139991;139992;139993;139994;139995;139996;139997;139998;139999;140000;140001;140002;140003;140004;140005;140006;140007;140008;140009;140010;140011;140012;140013;162067;162068;162069;203530;203531;203532;203533;211195;225426;225427;225428;225429;225430;225431;225432;231188;231189;231190;231191;231192;231193;231194;231195;231196;231197;231198;231199;231200;231201;231202;231203;231204;240388;240389;240390;240391;240392;240393;240394;240395;240396;240397;240398;240399;240400;240401;240402;240403;240404	15048;15049;15050;15051;15052;15053;15054;15055;15056;31406;31407;31408;31409;31410;31411;31412;31413;31414;31415;31416;31417;31418;31419;31420;31421;31422;31423;31424;31425;31426;31427;31428;31429;31430;31431;31432;31433;44569;44570;44571;44572;44573;44574;44575;44576;44577;44578;44579;44580;44581;44582;44583;44584;44585;44586;44587;44588;44589;44590;44591;44592;44593;44594;44595;44596;44597;44598;44599;44600;44601;44602;44603;44604;44605;44606;44607;44608;51788;51789;51790;51791;51792;51793;63329;63330;63331;63332;63333;63334;63335;63336;63337;63338;63339;63340;91546;91547;91548;91549;91550;91551;91552;91553;91554;91555;91556;91557;91558;91559;91560;91561;91562;91563;91564;91565;94909;94910;94911;94912;94913;94914;94915;94916;94917;94918;94919;94920;94921;94922;94923;94924;94925;94926;94927;94928;94929;94930;94931;94932;94933;94934;94935;94936;94937;94938;94939;94940;94941;94942;94943;94944;94945;94946;94947;94948;94949;94950;94951;94952;94953;94954;94955;94956;94957;94958;94959;94960;94961;94962;94963;94964;94965;94966;94967;94968;94969;94970;94971;94972;94973;94974;94975;94976;94977;94978;94979;94980;94981;94982;94983;94984;94985;94986;94987;94988;94989;94990;96559;96560;96561;96562;96563;96564;96565;96566;96567;96568;96569;96570;96571;96572;96573;96574;96575;96576;96577;96578;96579;96580;96581;96582;96583;96584;96585;96586;96587;96588;96589;96590;96591;96592;96593;96594;96595;96596;96597;96598;96599;96600;96601;96602;96603;96604;96605;96606;96607;96608;96609;96610;96611;96612;96613;96614;96615;96616;96617;96618;96619;96620;96621;96622;96623;96624;96625;96626;107427;107428;107429;107430;107431;107432;107433;107434;107435;107436;107437;107438;107439;107440;107441;107442;107443;107444;107445;107446;107447;107448;107449;107450;107451;107452;107453;107454;107455;107456;107457;107458;107459;107460;109576;109577;109578;109579;109580;109581;109582;109583;109584;109585;109586;109587;109588;109589;109590;109591;109592;109593;109594;109595;109596;109597;109598;109599;109600;109601;109602;109603;109604;109605;109606;109607;109608;109609;109610;109611;109612;109613;109614;109615;149668;149669;149670;149671;149672;149673;149674;149675;149676;149677;149678;149679;149680;149681;149682;149683;149684;149685;149686;149687;149688;151979;151980;151981;151982;151983;151984;151985;151986;151987;151988;151989;151990;151991;151992;151993;151994;151995;151996;151997;151998;151999;185183;185184;185185;185186;185187;185188;185189;185190;185191;185192;185193;185194;185195;185196;185197;185198;185199;185200;185201;185202;185203;185204;185205;185206;185207;185208;185209;185210;185211;185212;185213;185214;185215;185216;185217;185218;185219;185220;185221;185222;185223;185224;185225;185226;185227;185228;185229;185230;185231;185232;185233;185234;185235;185236;185237;185238;185239;185240;185241;185242;185243;185244;185245;188902;188903;188904;188905;188906;188907;188908;188909;188910;188911;188912;188913;188914;188915;188916;188917;188918;188919;188920;188921;188922;188923;188924;188925;188926;188927;188928;188929;188930;188931;188932;188933;188934;188935;188936;188937;188938;188939;188940;188941;188942;188943;188944;188945;188946;188947;188948;188949;188950;188951;188952;188953;188954;188955;188956;205536;205537;205538;205539;205540;205541;205542;205543;205544;205545;205546;205547;205548;205549;205550;205551;205552;205553;205554;205555;205556;205557;205558;205559;205560;205561;205562;205563;205564;205565;205566;205567;205568;205569;205570;205571;205572;205573;205574;205575;205576;205577;205578;205579;205580;205581;205582;205583;205584;205585;205586;205587;205588;205589;205590;205591;205592;205593;205594;205595;205596;205597;205598;205599;205600;205601;205602;205603;205604;205605;205606;205607;205608;205609;205610;205611;205612;205613;205614;205615;205616;205617;205618;205619;205620;242814;242815;242816;302659;302660;302661;302662;314441;335364;335365;335366;335367;335368;335369;335370;335371;335372;343731;343732;343733;343734;343735;343736;343737;343738;343739;343740;343741;343742;343743;343744;343745;343746;343747;343748;343749;343750;343751;343752;343753;343754;343755;343756;343757;343758;343759;343760;343761;343762;343763;343764;343765;343766;343767;343768;343769;343770;343771;357031;357032;357033;357034;357035;357036;357037;357038;357039;357040;357041;357042;357043;357044;357045;357046;357047;357048;357049;357050;357051;357052;357053;357054;357055	15055;31415;31433;44589;44592;51788;63330;91549;94927;94985;96617;107454;109585;149686;151986;185201;185217;188914;205580;242815;302661;314441;335364;335368;343733;357046	145;146	149;178
P60866	P60866	5	5	5	40S ribosomal protein S20	RPS20	40S ribosomal protein S20 OS=Homo sapiens OX=9606 GN=RPS20 PE=1 SV=1	1	5	5	5	1	0	3	3	1	3	0	1	2	3	2	0	1	0	1	1	1	2	1	0	3	3	1	3	0	1	2	3	2	0	1	0	1	1	1	2	1	0	3	3	1	3	0	1	2	3	2	0	1	0	1	1	1	2	31.9	31.9	31.9	13.373	119	119	0	30.5	10.1	0	16.8	16.8	10.9	16.8	0	10.9	15.1	26.1	10.9	0	5.9	0	10.9	10.9	15.1	26.1	510880000	9697200	0	51997000	38518000	9000500	50399000	0	12204000	99828000	69254000	31280000	0	11341000	0	8571500	17411000	54348000	47034000	0	0	29378000	32032000	0	31215000	0	0	0	24587000	41310000	0	0	0	0	0	0	39155000	1	0	3	3	1	3	0	1	3	3	2	0	1	0	1	1	1	2	26				1037	870;4699;14954;22183;28366	True;True;True;True;True	875;4741;15068;22382;28605	6925;6926;6927;6928;37014;117678;117679;117680;117681;117682;117683;174242;174243;174244;174245;174246;174247;174248;174249;174250;174251;221817;221818;221819;221820	10141;10142;10143;10144;53268;53269;173266;173267;173268;173269;173270;173271;260072;260073;260074;260075;260076;260077;260078;260079;260080;260081;330069;330070;330071;330072	10142;53269;173269;260072;330071
P60891;P11908;P21108	P60891;P11908	10;6;4	10;6;4	10;6;4	Ribose-phosphate pyrophosphokinase 1;Ribose-phosphate pyrophosphokinase 2	PRPS1;PRPS2	Ribose-phosphate pyrophosphokinase 1 OS=Homo sapiens OX=9606 GN=PRPS1 PE=1 SV=2;Ribose-phosphate pyrophosphokinase 2 OS=Homo sapiens OX=9606 GN=PRPS2 PE=1 SV=2	3	10	10	10	5	2	4	2	4	4	5	4	4	4	4	2	2	1	5	4	2	2	5	2	4	2	4	4	5	4	4	4	4	2	2	1	5	4	2	2	5	2	4	2	4	4	5	4	4	4	4	2	2	1	5	4	2	2	42.5	42.5	42.5	34.834	318	318;318;318	0	93.909	23.9	9.1	17.3	9.1	16.4	16.4	23.9	17.9	16.4	21.1	18.2	9.1	9.1	3.8	24.5	16.7	9.1	9.1	393360000	32374000	6180000	28347000	10962000	15262000	15794000	40270000	37584000	29680000	38215000	30842000	15762000	12815000	4788300	35800000	19461000	9222100	9999100	18923000	12826000	13319000	14718000	12035000	11542000	15997000	18282000	12682000	15705000	18633000	17226000	20795000	0	19122000	21286000	17630000	16598000	6	4	5	2	4	4	7	4	4	4	6	2	3	2	6	5	3	2	73				1038	10416;10932;11726;11959;11960;18408;18631;28230;30404;30867	True;True;True;True;True;True;True;True;True;True	10500;11021;11824;12057;12058;18574;18801;28468;30653;31119	81353;85539;85540;85541;85542;85543;92538;92539;94734;94735;94736;144493;144494;144495;144496;147801;147802;147803;147804;147805;147806;147807;147808;220738;220739;220740;237794;237795;237796;237797;237798;237799;237800;237801;237802;237803;237804;237805;237806;237807;237808;237809;237810;237811;241553;241554;241555;241556;241557;241558;241559;241560;241561;241562;241563;241564;241565;241566;241567;241568	118742;124860;124861;124862;124863;124864;135713;135714;139789;139790;139791;211806;211807;211808;211809;221779;221780;221781;221782;221783;221784;221785;221786;328556;328557;328558;353146;353147;353148;353149;353150;353151;353152;353153;353154;353155;353156;353157;353158;353159;353160;353161;353162;353163;353164;353165;353166;353167;353168;353169;353170;353171;353172;353173;358705;358706;358707;358708;358709;358710;358711;358712;358713;358714;358715;358716;358717;358718;358719;358720;358721;358722;358723	118742;124864;135713;139789;139791;211809;221779;328557;353154;358711
P60953;P17081;Q9H4E5	P60953	8;1;1	8;1;1	7;0;0	Cell division control protein 42 homolog	CDC42	Cell division control protein 42 homolog OS=Homo sapiens OX=9606 GN=CDC42 PE=1 SV=2	3	8	8	7	4	4	4	3	5	5	4	3	4	5	3	6	5	2	3	4	3	4	4	4	4	3	5	5	4	3	4	5	3	6	5	2	3	4	3	4	3	3	3	2	4	4	3	2	3	4	2	5	4	1	2	3	2	3	59.7	59.7	53.9	21.258	191	191;205;214	0	63.061	30.9	30.9	31.4	25.7	32.5	32.5	30.9	25.7	41.4	46.6	25.7	52.4	36.6	16.8	22	30.9	19.9	30.9	1971700000	83556000	73608000	398480000	68166000	121470000	74143000	103980000	165310000	68875000	78696000	54609000	178610000	123560000	17027000	58683000	102800000	90028000	110080000	76466000	95588000	69246000	85401000	76187000	72370000	60741000	93719000	47533000	64215000	70944000	95776000	101490000	75919000	77714000	105000000	96304000	97590000	5	6	7	4	6	7	6	5	6	8	6	10	7	2	4	8	7	7	111				1039	3662;8681;16480;19863;20746;27228;31177;32160	True;True;True;True;True;True;True;True	3687;8751;16606;20048;20938;27458;31429;32417	28960;28961;28962;28963;28964;28965;28966;28967;28968;28969;28970;28971;28972;28973;28974;28975;28976;28977;68055;68056;129793;129794;129795;157150;157151;157152;157153;157154;157155;157156;157157;157158;157159;157160;157161;157162;157163;157164;157165;157166;157167;157168;163809;213015;213016;213017;213018;213019;213020;213021;213022;213023;213024;213025;213026;213027;213028;213029;213030;213031;243784;243785;251819;251820;251821;251822;251823;251824;251825;251826;251827;251828;251829;251830	41525;41526;41527;41528;41529;41530;41531;41532;41533;41534;41535;41536;41537;41538;41539;41540;41541;41542;41543;41544;41545;41546;41547;41548;41549;41550;41551;41552;41553;41554;41555;41556;41557;41558;41559;41560;41561;41562;41563;41564;41565;41566;41567;98196;98197;190541;190542;190543;235731;235732;235733;235734;235735;235736;235737;235738;235739;235740;235741;235742;235743;235744;235745;235746;235747;235748;235749;245307;317078;317079;317080;317081;317082;317083;317084;317085;317086;317087;317088;317089;317090;317091;317092;317093;317094;317095;317096;317097;317098;317099;317100;317101;317102;361958;361959;374862;374863;374864;374865;374866;374867;374868;374869;374870;374871;374872;374873;374874;374875;374876;374877	41542;98196;190541;235739;245307;317087;361959;374862
P60981	P60981	3	2	2	Destrin	DSTN	Destrin OS=Homo sapiens OX=9606 GN=DSTN PE=1 SV=3	1	3	2	2	0	0	0	0	0	0	0	0	1	0	1	1	2	0	1	0	0	0	0	0	0	0	0	0	0	0	0	0	0	0	1	0	1	0	0	0	0	0	0	0	0	0	0	0	0	0	0	0	1	0	1	0	0	0	18.8	14.5	14.5	18.506	165	165	0	6.1173	0	0	0	0	0	0	0	0	4.2	0	4.2	4.2	11.5	0	7.3	0	0	0	9924400	0	0	0	0	0	0	0	0	0	0	0	0	0	0	9924400	0	0	0	0	0	0	0	0	0	0	0	0	0	0	0	0	0	9215500	0	0	0	0	0	0	0	0	0	0	0	0	0	0	0	1	0	1	0	0	0	2				1040	2444;9851;17955	True;True;False	2463;9933;18108	19678;77300;141107;141108;141109;141110	28297;112149;207134;207135;207136;207137;207138	28297;112149;207135
P61006;Q92930	P61006	7;3	5;1	4;0	Ras-related protein Rab-8A	RAB8A	Ras-related protein Rab-8A OS=Homo sapiens OX=9606 GN=RAB8A PE=1 SV=1	2	7	5	4	3	1	4	3	3	4	4	4	5	6	5	6	5	1	1	4	4	4	2	0	3	2	2	3	3	3	4	4	3	4	3	0	0	2	2	3	1	0	2	1	1	2	2	2	3	4	2	3	2	0	0	2	2	2	32.4	23.7	19.8	23.668	207	207;207	0	17.073	15.9	5.3	19.8	15.9	15.9	19.8	19.8	19.8	25.6	28.5	25.1	29	23.2	5.3	5.3	19.3	19.3	21.7	205420000	4444900	0	14034000	8538200	10871000	13200000	9279600	15577000	28989000	35032000	8870500	19824000	6831800	0	0	11773000	10331000	7825400	0	0	7070500	9145600	10183000	6414300	8802000	5694800	7231400	8925800	9504200	8739100	9481500	0	0	14103000	15501000	9263700	2	0	3	2	2	3	3	3	4	6	3	5	3	0	0	2	2	3	46				1041	1980;7221;13637;15482;18940;26668;26753	True;True;True;False;True;False;True	1996;7278;13745;15596;19113;26895;26980	16025;16026;16027;16028;16029;16030;16031;16032;16033;16034;16035;16036;16037;16038;16039;56287;107230;107231;107232;107233;107234;107235;107236;107237;107238;107239;121917;121918;121919;121920;121921;121922;121923;121924;121925;121926;121927;121928;121929;121930;121931;121932;121933;121934;121935;121936;121937;121938;121939;121940;121941;121942;121943;121944;121945;121946;121947;121948;121949;121950;150153;150154;150155;150156;150157;150158;150159;208751;208752;208753;208754;208755;208756;209414;209415;209416;209417;209418;209419;209420;209421;209422;209423;209424;209425	23190;23191;23192;23193;23194;23195;23196;23197;23198;23199;23200;23201;23202;23203;23204;23205;80783;157848;157849;157850;157851;157852;157853;157854;157855;157856;157857;179217;179218;179219;179220;179221;179222;179223;179224;179225;179226;179227;179228;179229;179230;179231;179232;179233;179234;179235;179236;179237;179238;179239;179240;179241;179242;179243;179244;179245;179246;179247;179248;179249;179250;179251;179252;179253;179254;179255;179256;179257;179258;179259;179260;179261;179262;179263;179264;179265;179266;179267;225369;225370;225371;225372;225373;225374;225375;310896;310897;310898;310899;310900;310901;311801;311802;311803;311804;311805;311806;311807;311808;311809;311810;311811;311812	23198;80783;157857;179249;225372;310901;311806
P61009	P61009	2	2	2	Signal peptidase complex subunit 3	SPCS3	Signal peptidase complex subunit 3 OS=Homo sapiens OX=9606 GN=SPCS3 PE=1 SV=1	1	2	2	2	1	0	1	1	0	2	0	1	2	1	0	1	0	0	0	1	0	1	1	0	1	1	0	2	0	1	2	1	0	1	0	0	0	1	0	1	1	0	1	1	0	2	0	1	2	1	0	1	0	0	0	1	0	1	11.7	11.7	11.7	20.313	180	180	0	6.4967	5	0	5	5	0	11.7	0	5	11.7	6.7	0	6.7	0	0	0	6.7	0	6.7	60833000	0	0	0	7587100	0	11173000	0	14938000	10421000	5992600	0	5068000	0	0	0	3338600	0	2314500	0	0	0	0	0	6734700	0	0	0	0	0	0	0	0	0	0	0	0	1	0	1	1	0	2	0	1	1	0	0	1	0	0	0	1	0	1	10				1042	19352;19855	True;True	19532;20040	153386;153387;153388;153389;153390;153391;157087;157088;157089;157090;157091;157092	230280;230281;230282;230283;230284;230285;235657;235658;235659;235660;235661;235662	230281;235662
P61011	P61011	26	26	26	Signal recognition particle 54 kDa protein	SRP54	Signal recognition particle 54 kDa protein OS=Homo sapiens OX=9606 GN=SRP54 PE=1 SV=1	1	26	26	26	20	15	22	17	18	19	17	18	18	16	18	15	17	4	13	12	11	9	20	15	22	17	18	19	17	18	18	16	18	15	17	4	13	12	11	9	20	15	22	17	18	19	17	18	18	16	18	15	17	4	13	12	11	9	54.6	54.6	54.6	55.704	504	504	0	323.31	43.8	40.9	48	40.3	42.3	40.7	39.3	41.1	40.5	38.1	41.1	34.7	41.5	13.3	28.4	29.8	22.2	19.8	5756400000	447630000	188730000	596650000	322060000	538550000	405440000	348520000	528830000	564880000	539570000	272970000	196910000	233730000	45430000	153130000	196000000	100270000	77102000	301920000	278710000	313120000	255820000	253460000	285720000	270160000	290560000	256060000	214700000	209520000	190660000	189810000	79904000	161460000	160140000	172390000	137260000	35	25	41	25	28	33	34	32	27	27	34	25	28	5	21	23	17	15	475				1043	945;946;2339;4455;4816;7020;8255;9904;11794;13149;13844;13941;15415;15416;15818;17851;18734;20508;21077;22756;22757;24262;24603;24604;26063;28545	True;True;True;True;True;True;True;True;True;True;True;True;True;True;True;True;True;True;True;True;True;True;True;True;True;True	950;951;2358;4496;4858;7077;8321;9986;11892;13255;13954;14052;15529;15530;15937;18001;18905;20699;21272;22957;22958;22959;24478;24821;24822;26287;28785	7507;7508;7509;7510;7511;18796;18797;18798;18799;18800;18801;18802;18803;18804;18805;18806;18807;18808;18809;18810;18811;18812;18813;35326;35327;35328;35329;35330;35331;35332;35333;35334;35335;35336;35337;35338;35339;37916;37917;37918;37919;37920;37921;37922;37923;37924;37925;37926;37927;37928;37929;54780;54781;54782;54783;54784;54785;54786;54787;54788;54789;54790;64342;64343;64344;64345;64346;64347;64348;64349;64350;64351;64352;64353;64354;77705;77706;77707;93540;93541;93542;93543;93544;93545;93546;93547;93548;93549;93550;93551;93552;93553;93554;93555;93556;93557;93558;93559;93560;93561;93562;93563;93564;103986;103987;103988;103989;108980;108981;108982;108983;108984;108985;108986;108987;108988;108989;108990;108991;109676;109677;109678;109679;109680;109681;121309;121310;121311;121312;121313;121314;121315;121316;121317;121318;121319;121320;121321;121322;121323;124918;124919;124920;124921;124922;124923;124924;124925;124926;124927;124928;124929;124930;124931;124932;124933;124934;124935;124936;124937;124938;124939;140353;148576;148577;148578;148579;148580;148581;148582;148583;148584;148585;148586;148587;148588;148589;148590;161930;161931;161932;161933;161934;161935;161936;161937;161938;161939;166161;166162;166163;166164;166165;166166;166167;166168;166169;166170;166171;166172;166173;166174;166175;166176;166177;178276;178277;178278;178279;178280;178281;178282;178283;178284;178285;178286;178287;178288;178289;178290;178291;178292;178293;178294;178295;178296;178297;178298;178299;178300;178301;178302;178303;178304;178305;178306;178307;178308;178309;178310;178311;189983;189984;189985;189986;189987;189988;192392;192393;192394;192395;192396;192397;192398;192399;192400;192401;192402;192403;192404;192405;192406;192407;192408;192409;192410;192411;192412;204026;204027;204028;204029;204030;204031;204032;204033;204034;204035;204036;204037;204038;204039;204040;204041;204042;223199;223200;223201;223202;223203;223204;223205;223206;223207;223208;223209;223210;223211;223212;223213;223214	10997;10998;10999;11000;11001;27018;27019;27020;27021;27022;27023;27024;27025;27026;27027;27028;27029;27030;27031;27032;27033;27034;27035;27036;27037;27038;27039;50969;50970;50971;50972;50973;50974;50975;50976;50977;50978;50979;50980;50981;50982;50983;50984;50985;50986;50987;50988;50989;50990;50991;50992;50993;50994;50995;54507;54508;54509;54510;54511;54512;54513;54514;54515;54516;54517;54518;54519;54520;54521;54522;54523;54524;54525;54526;54527;54528;54529;54530;54531;54532;54533;54534;54535;54536;54537;54538;54539;54540;54541;54542;54543;54544;54545;54546;54547;54548;54549;54550;78637;78638;78639;78640;78641;78642;78643;78644;78645;78646;78647;92435;92436;92437;92438;92439;92440;92441;92442;92443;92444;92445;92446;92447;92448;92449;92450;112835;112836;112837;138132;138133;138134;138135;138136;138137;138138;138139;138140;138141;138142;138143;138144;138145;138146;138147;138148;138149;138150;138151;138152;138153;138154;138155;138156;138157;138158;138159;138160;138161;138162;138163;138164;138165;138166;138167;138168;138169;138170;138171;138172;138173;138174;138175;138176;138177;153380;153381;153382;153383;160425;160426;160427;160428;160429;160430;160431;160432;160433;160434;160435;160436;160437;160438;160439;160440;160441;160442;160443;161631;161632;161633;161634;161635;161636;178420;178421;178422;178423;178424;178425;178426;178427;178428;178429;178430;178431;178432;178433;178434;183678;183679;183680;183681;183682;183683;183684;183685;183686;183687;183688;183689;183690;183691;183692;183693;183694;183695;183696;183697;183698;183699;183700;183701;183702;183703;183704;206039;222878;222879;222880;222881;222882;222883;222884;222885;222886;222887;222888;222889;222890;222891;222892;222893;222894;222895;222896;222897;222898;222899;222900;222901;222902;222903;222904;242618;242619;242620;242621;242622;242623;242624;242625;242626;242627;248554;248555;248556;248557;248558;248559;248560;248561;248562;248563;248564;248565;248566;248567;248568;248569;248570;248571;248572;248573;248574;248575;248576;248577;248578;248579;248580;248581;266098;266099;266100;266101;266102;266103;266104;266105;266106;266107;266108;266109;266110;266111;266112;266113;266114;266115;266116;266117;266118;266119;266120;266121;266122;266123;266124;266125;266126;266127;266128;266129;266130;266131;266132;266133;266134;266135;266136;266137;266138;266139;266140;266141;266142;266143;266144;266145;266146;266147;266148;266149;266150;266151;266152;266153;266154;266155;266156;266157;283064;283065;283066;283067;283068;283069;283070;286661;286662;286663;286664;286665;286666;286667;286668;286669;286670;286671;286672;286673;286674;286675;286676;286677;286678;286679;286680;286681;286682;286683;286684;286685;286686;286687;286688;286689;286690;286691;286692;286693;303481;303482;303483;303484;303485;303486;303487;303488;303489;303490;303491;303492;303493;303494;303495;303496;303497;303498;303499;303500;303501;303502;303503;303504;303505;303506;303507;303508;303509;303510;303511;303512;303513;303514;303515;303516;303517;303518;303519;303520;303521;303522;303523;303524;303525;303526;303527;331989;331990;331991;331992;331993;331994;331995;331996;331997;331998;331999;332000;332001;332002;332003;332004;332005;332006;332007	10997;10999;27028;50985;54516;78640;92438;112835;138151;153383;160439;161632;178424;178434;183701;206039;222891;242619;248571;266100;266144;283064;286680;286687;303488;331994	147	65
P61019;Q8WUD1	P61019	8;3	8;3	8;3	Ras-related protein Rab-2A	RAB2A	Ras-related protein Rab-2A OS=Homo sapiens OX=9606 GN=RAB2A PE=1 SV=1	2	8	8	8	1	1	3	2	3	4	5	3	5	7	7	5	5	2	4	5	4	5	1	1	3	2	3	4	5	3	5	7	7	5	5	2	4	5	4	5	1	1	3	2	3	4	5	3	5	7	7	5	5	2	4	5	4	5	50	50	50	23.545	212	212;216	0	140.73	6.1	6.1	19.3	12.7	19.3	22.2	32.1	17.9	28.8	42.9	45.8	32.1	32.1	13.7	25.5	32.1	25.5	32.1	570390000	6524600	5792800	30769000	13307000	22864000	28394000	42880000	33767000	48095000	68013000	56788000	53970000	35445000	9445400	18495000	35001000	22867000	37976000	0	0	23426000	20181000	21909000	21663000	23440000	21482000	19535000	31201000	30572000	28110000	29976000	24331000	19594000	24492000	26321000	30853000	1	2	5	3	5	4	6	3	9	10	9	8	8	3	7	7	6	8	104				1044	4697;7766;11872;12806;16270;20631;25995;31645	True;True;True;True;True;True;True;True	4739;7827;11970;12908;16392;20822;26218;31898	36988;36989;36990;36991;36992;36993;36994;36995;36996;36997;36998;36999;37000;37001;37002;60476;60477;94060;94061;94062;94063;94064;94065;94066;94067;94068;94069;101433;101434;101435;128281;128282;128283;128284;128285;128286;128287;128288;128289;128290;128291;128292;128293;128294;128295;128296;128297;128298;162984;203407;203408;203409;203410;203411;203412;203413;203414;203415;203416;247885;247886;247887;247888;247889;247890;247891;247892;247893;247894;247895;247896	53234;53235;53236;53237;53238;53239;53240;53241;53242;53243;53244;53245;53246;53247;53248;53249;53250;53251;53252;53253;86733;86734;138867;138868;138869;138870;138871;138872;138873;138874;138875;138876;138877;138878;138879;149657;149658;149659;188457;188458;188459;188460;188461;188462;188463;188464;188465;188466;188467;188468;188469;188470;188471;188472;188473;188474;188475;188476;188477;188478;188479;188480;188481;188482;188483;188484;188485;188486;188487;188488;244107;302473;302474;302475;302476;302477;302478;302479;302480;302481;302482;302483;302484;302485;302486;302487;369327;369328;369329;369330;369331;369332;369333;369334;369335;369336;369337;369338;369339;369340;369341;369342;369343;369344	53240;86733;138869;149658;188469;244107;302479;369333
P61020	P61020	4	2	2	Ras-related protein Rab-5B	RAB5B	Ras-related protein Rab-5B OS=Homo sapiens OX=9606 GN=RAB5B PE=1 SV=1	1	4	2	2	3	1	2	2	2	2	2	2	3	4	1	2	2	2	2	1	2	2	1	0	0	0	0	0	0	0	1	2	0	0	0	0	0	0	0	0	1	0	0	0	0	0	0	0	1	2	0	0	0	0	0	0	0	0	22.3	12.1	12.1	23.707	215	215	0	4.1937	15.8	5.1	10.2	10.2	10.2	10.2	10.2	10.2	15.8	22.3	5.1	10.2	10.2	10.2	10.2	5.1	10.2	10.2	13400000	4023400	0	0	0	0	0	0	0	0	9377100	0	0	0	0	0	0	0	0	0	0	0	0	0	0	0	0	0	4980400	0	0	0	0	0	0	0	0	1	0	0	0	0	0	0	0	1	2	0	0	0	0	0	0	0	0	4				1045	6685;17178;20265;23217	False;False;True;True	6739;17307;20454;23425	52185;52186;52187;52188;52189;52190;52191;52192;52193;52194;52195;52196;52197;52198;52199;134992;134993;134994;134995;134996;134997;134998;134999;135000;135001;135002;135003;135004;135005;135006;135007;135008;135009;160098;181809;181810;181811	75123;75124;75125;75126;75127;75128;75129;75130;75131;75132;75133;75134;75135;75136;75137;75138;75139;75140;75141;75142;75143;75144;75145;75146;75147;198285;198286;198287;198288;198289;198290;198291;198292;198293;198294;198295;198296;198297;198298;198299;198300;198301;198302;198303;198304;198305;240039;271148;271149;271150	75136;198291;240039;271149
P61026;P59190	P61026	4;1	3;0	3;0	Ras-related protein Rab-10	RAB10	Ras-related protein Rab-10 OS=Homo sapiens OX=9606 GN=RAB10 PE=1 SV=1	2	4	3	3	3	2	4	4	4	4	3	4	4	4	4	4	3	2	3	3	3	3	2	1	3	3	3	3	2	3	3	3	3	3	2	1	2	2	2	2	2	1	3	3	3	3	2	3	3	3	3	3	2	1	2	2	2	2	20.5	15	15	22.541	200	200;212	0	12.774	17	11	20.5	20.5	20.5	20.5	17	20.5	20.5	20.5	20.5	20.5	17	11	17	17	17	17	438970000	20908000	3486300	38520000	33089000	27295000	22220000	29674000	25931000	50587000	44635000	33675000	31599000	17556000	4643900	11127000	15987000	11806000	16233000	23902000	0	19281000	23366000	18554000	13682000	21163000	10899000	17578000	20255000	21263000	18110000	20607000	0	12360000	15297000	19324000	18446000	7	4	6	7	6	4	6	5	6	6	7	7	5	1	6	6	5	5	99				1046	886;1979;15482;18938	True;True;False;True	891;1995;15596;19111	7044;7045;7046;7047;7048;7049;7050;7051;7052;7053;7054;7055;7056;7057;7058;7059;7060;7061;16016;16017;16018;16019;16020;16021;16022;16023;16024;121917;121918;121919;121920;121921;121922;121923;121924;121925;121926;121927;121928;121929;121930;121931;121932;121933;121934;121935;121936;121937;121938;121939;121940;121941;121942;121943;121944;121945;121946;121947;121948;121949;121950;150122;150123;150124;150125;150126;150127;150128;150129;150130;150131;150132;150133;150134;150135;150136;150137;150138;150139;150140;150141;150142;150143;150144;150145;150146;150147;150148;150149	10320;10321;10322;10323;10324;10325;10326;10327;10328;10329;10330;10331;10332;10333;10334;10335;10336;10337;10338;10339;10340;10341;10342;10343;10344;10345;10346;10347;10348;10349;10350;10351;10352;10353;10354;10355;10356;10357;10358;10359;10360;10361;10362;10363;10364;10365;10366;10367;10368;10369;10370;10371;10372;10373;10374;10375;10376;23181;23182;23183;23184;23185;23186;23187;23188;23189;179217;179218;179219;179220;179221;179222;179223;179224;179225;179226;179227;179228;179229;179230;179231;179232;179233;179234;179235;179236;179237;179238;179239;179240;179241;179242;179243;179244;179245;179246;179247;179248;179249;179250;179251;179252;179253;179254;179255;179256;179257;179258;179259;179260;179261;179262;179263;179264;179265;179266;179267;225333;225334;225335;225336;225337;225338;225339;225340;225341;225342;225343;225344;225345;225346;225347;225348;225349;225350;225351;225352;225353;225354;225355;225356;225357;225358;225359;225360;225361;225362;225363;225364;225365	10359;23181;179249;225339
P62837;P61077;Q9Y2X8;P51668	P62837;P61077	3;3;1;1	3;3;1;1	3;3;1;1	Ubiquitin-conjugating enzyme E2 D2;Ubiquitin-conjugating enzyme E2 D3	UBE2D2;UBE2D3	Ubiquitin-conjugating enzyme E2 D2 OS=Homo sapiens OX=9606 GN=UBE2D2 PE=1 SV=1;Ubiquitin-conjugating enzyme E2 D3 OS=Homo sapiens OX=9606 GN=UBE2D3 PE=1 SV=1	4	3	3	3	1	2	2	1	1	2	1	1	2	2	1	2	2	0	0	2	0	1	1	2	2	1	1	2	1	1	2	2	1	2	2	0	0	2	0	1	1	2	2	1	1	2	1	1	2	2	1	2	2	0	0	2	0	1	36.1	36.1	36.1	16.735	147	147;147;147;147	0	28.189	16.3	23.8	23.8	7.5	7.5	23.8	7.5	7.5	23.8	19.7	12.2	19.7	19.7	0	0	19.7	0	7.5	424310000	34955000	36490000	81100000	0	7746900	79593000	16453000	16388000	75675000	17593000	5462700	21761000	10780000	0	0	10378000	0	9932500	0	54658000	41269000	0	0	44636000	0	0	30786000	0	0	0	0	0	0	0	0	0	1	2	3	1	1	2	1	2	2	3	2	3	3	0	0	3	0	1	30				1047	12580;24904;29562	True;True;True	12681;25123;29803	99702;99703;99704;99705;99706;194462;194463;194464;194465;194466;194467;194468;194469;194470;194471;194472;194473;194474;231517;231518;231519;231520;231521	147071;147072;147073;147074;147075;147076;147077;147078;147079;289505;289506;289507;289508;289509;289510;289511;289512;289513;289514;289515;289516;289517;289518;289519;289520;344224;344225;344226;344227;344228	147074;289520;344224
P61081	P61081	4	4	4	NEDD8-conjugating enzyme Ubc12	UBE2M	NEDD8-conjugating enzyme Ubc12 OS=Homo sapiens OX=9606 GN=UBE2M PE=1 SV=1	1	4	4	4	4	4	4	4	4	4	4	4	4	4	4	4	3	1	4	2	3	4	4	4	4	4	4	4	4	4	4	4	4	4	3	1	4	2	3	4	4	4	4	4	4	4	4	4	4	4	4	4	3	1	4	2	3	4	25.1	25.1	25.1	20.9	183	183	0	21.926	25.1	25.1	25.1	25.1	25.1	25.1	25.1	25.1	25.1	25.1	25.1	25.1	19.1	4.4	25.1	10.4	19.1	25.1	550550000	23876000	19825000	50388000	28686000	30143000	37652000	25697000	55724000	46120000	49658000	30945000	30125000	17837000	7080600	40475000	13809000	17614000	24900000	23933000	24563000	29388000	23217000	21389000	22750000	17213000	24867000	19356000	23686000	21246000	18998000	21770000	0	32705000	20146000	20109000	21142000	6	6	7	5	7	7	6	8	8	8	8	7	5	1	6	2	5	6	108				1048	8371;14418;17151;26050	True;True;True;True	8438;14530;17279;26274	65377;65378;65379;65380;65381;65382;65383;65384;65385;65386;65387;65388;65389;65390;113093;113094;113095;113096;113097;113098;113099;113100;113101;113102;113103;113104;113105;113106;113107;113108;113109;113110;134731;134732;134733;134734;134735;134736;134737;134738;134739;134740;134741;134742;134743;134744;134745;134746;134747;203945;203946;203947;203948;203949;203950;203951;203952;203953;203954;203955;203956;203957;203958;203959;203960	94048;94049;94050;94051;94052;94053;94054;94055;94056;94057;94058;94059;94060;94061;94062;94063;166331;166332;166333;166334;166335;166336;166337;166338;166339;166340;166341;166342;166343;166344;166345;166346;166347;166348;166349;166350;166351;166352;197917;197918;197919;197920;197921;197922;197923;197924;197925;197926;197927;197928;197929;197930;197931;197932;197933;197934;197935;197936;197937;197938;197939;197940;197941;197942;197943;197944;197945;197946;197947;197948;303348;303349;303350;303351;303352;303353;303354;303355;303356;303357;303358;303359;303360;303361;303362;303363;303364;303365;303366;303367;303368;303369;303370;303371;303372;303373;303374;303375;303376;303377;303378;303379;303380;303381;303382;303383;303384;303385;303386	94057;166337;197923;303370
P61088	P61088	1	1	1	Ubiquitin-conjugating enzyme E2 N	UBE2N	Ubiquitin-conjugating enzyme E2 N OS=Homo sapiens OX=9606 GN=UBE2N PE=1 SV=1	1	1	1	1	0	0	0	0	0	0	0	0	0	0	0	0	0	1	0	0	0	0	0	0	0	0	0	0	0	0	0	0	0	0	0	1	0	0	0	0	0	0	0	0	0	0	0	0	0	0	0	0	0	1	0	0	0	0	13.2	13.2	13.2	17.138	152	152	0.00072333	2.9461	0	0	0	0	0	0	0	0	0	0	0	0	0	13.2	0	0	0	0	13779000	0	0	0	0	0	0	0	0	0	0	0	0	0	13779000	0	0	0	0	0	0	0	0	0	0	0	0	0	0	0	0	0	20843000	0	0	0	0	0	0	0	0	0	0	0	0	0	0	0	0	0	1	0	0	0	0	1				1049	31448	TRUE	31700	246270	366921	366921
P61106	P61106	10	10	10	Ras-related protein Rab-14	RAB14	Ras-related protein Rab-14 OS=Homo sapiens OX=9606 GN=RAB14 PE=1 SV=4	1	10	10	10	3	0	4	2	3	5	6	7	5	7	4	6	6	1	5	5	4	3	3	0	4	2	3	5	6	7	5	7	4	6	6	1	5	5	4	3	3	0	4	2	3	5	6	7	5	7	4	6	6	1	5	5	4	3	65.6	65.6	65.6	23.897	215	215	0	49.078	27.9	0	33.5	20.9	20.5	37.7	40.5	52.1	40.5	47.4	35.3	40.5	47	7	40.5	40.5	35.3	28.4	905260000	30918000	0	53387000	29407000	17530000	47641000	59123000	85087000	80297000	119540000	56283000	66637000	49983000	6605300	49023000	82076000	37749000	33972000	38014000	0	35874000	33747000	31445000	32449000	32659000	32042000	32609000	52011000	40534000	41918000	37417000	0	43317000	49092000	51299000	41765000	6	0	6	2	3	5	9	10	7	8	6	9	6	2	5	8	5	4	101				1050	541;2626;7212;7767;12600;19267;25507;26453;26454;31644	True;True;True;True;True;True;True;True;True;True	542;2645;7269;7828;12701;19442;25728;26679;26680;31897	4311;4312;4313;4314;4315;21124;21125;56221;56222;56223;56224;56225;56226;56227;56228;56229;56230;56231;56232;56233;60478;60479;60480;99867;99868;99869;99870;99871;99872;99873;99874;99875;99876;99877;99878;99879;99880;99881;152645;152646;152647;152648;152649;152650;152651;152652;152653;152654;152655;152656;152657;152658;152659;152660;152661;199540;207088;207089;207090;207091;207092;207093;207094;207095;207096;207097;247875;247876;247877;247878;247879;247880;247881;247882;247883;247884	6135;6136;6137;6138;6139;30279;30280;80692;80693;80694;80695;80696;80697;80698;80699;80700;80701;80702;80703;80704;80705;80706;80707;86735;86736;86737;147349;147350;147351;147352;147353;147354;147355;147356;147357;147358;147359;147360;147361;147362;147363;147364;147365;147366;147367;147368;147369;147370;147371;147372;147373;147374;229206;229207;229208;229209;229210;229211;229212;229213;229214;229215;229216;229217;229218;229219;229220;229221;229222;229223;229224;229225;229226;229227;229228;229229;296754;308277;308278;308279;308280;308281;308282;308283;308284;308285;308286;369313;369314;369315;369316;369317;369318;369319;369320;369321;369322;369323;369324;369325;369326	6136;30280;80699;86736;147359;229207;296754;308278;308283;369314
P61158;Q9P1U1;Q9C0K3	P61158	9;3;2	9;3;2	9;3;2	Actin-related protein 3	ACTR3	Actin-related protein 3 OS=Homo sapiens OX=9606 GN=ACTR3 PE=1 SV=3	3	9	9	9	0	1	2	0	3	3	1	3	3	6	3	1	2	1	1	3	3	2	0	1	2	0	3	3	1	3	3	6	3	1	2	1	1	3	3	2	0	1	2	0	3	3	1	3	3	6	3	1	2	1	1	3	3	2	36.4	36.4	36.4	47.371	418	418;418;210	0	35.343	0	7.2	12	0	14.6	16	7.2	16.5	16.5	24.6	11	4.1	6.7	2.2	4.8	12	9.6	9.3	330680000	0	4298800	16158000	0	38416000	16766000	5439700	25482000	23951000	58412000	20426000	5877800	34486000	0	5321800	34825000	32993000	7831100	0	0	22719000	0	20450000	18553000	0	19890000	15588000	18683000	27535000	0	25506000	0	0	17386000	17967000	18041000	0	2	3	0	3	3	1	5	4	8	3	1	2	1	2	3	3	2	46				1051	1100;4132;9461;9976;12778;14856;16560;27028;31811	True;True;True;True;True;True;True;True;True	1106;4160;9542;10058;12880;14969;16686;27256;32064	8803;8804;8805;8806;8807;8808;8809;8810;8811;8812;32612;32613;32614;32615;32616;74273;74274;74275;74276;74277;74278;78290;101157;116675;116676;116677;116678;116679;130307;130308;211491;211492;211493;211494;211495;211496;211497;249129	12762;12763;12764;12765;12766;12767;12768;12769;12770;12771;46836;46837;46838;46839;46840;107537;107538;107539;107540;107541;107542;107543;107544;107545;107546;113744;149293;171575;171576;171577;171578;171579;171580;171581;171582;171583;191270;191271;314889;314890;314891;314892;314893;314894;314895;314896;370997	12763;46839;107539;113744;149293;171580;191271;314891;370997
P61160	P61160	12	12	12	Actin-related protein 2	ACTR2	Actin-related protein 2 OS=Homo sapiens OX=9606 GN=ACTR2 PE=1 SV=1	1	12	12	12	7	8	10	8	9	9	10	7	9	8	9	10	10	4	6	9	7	8	7	8	10	8	9	9	10	7	9	8	9	10	10	4	6	9	7	8	7	8	10	8	9	9	10	7	9	8	9	10	10	4	6	9	7	8	41.6	41.6	41.6	44.76	394	394	0	145.94	26.9	30.2	32	30.2	32	30.2	35.3	22.6	32.5	28.9	30.2	35.3	36.5	16	19.5	30.2	24.6	28.4	1866500000	59278000	50113000	129160000	80212000	105650000	140210000	119160000	89247000	156520000	171380000	139730000	172240000	102430000	38681000	69024000	113850000	51924000	77735000	65356000	57586000	67395000	63240000	66538000	73833000	67041000	60889000	60629000	91318000	89044000	91046000	89319000	92052000	97985000	76513000	72252000	81239000	9	10	13	12	11	11	12	10	12	14	15	15	19	7	7	13	10	13	213				1052	3338;4300;9604;9986;10097;11501;13642;13916;22127;24367;29013;30808	True;True;True;True;True;True;True;True;True;True;True;True	3362;4330;9686;10068;10180;11594;13750;14027;22325;24585;29254;31059	26664;26665;26666;26667;26668;26669;26670;26671;26672;26673;26674;26675;26676;26677;26678;26679;33844;33845;33846;33847;33848;33849;33850;33851;33852;33853;33854;33855;75461;75462;75463;75464;75465;75466;75467;75468;75469;75470;75471;75472;75473;75474;75475;75476;78341;78342;78343;78344;78345;79158;79159;79160;79161;79162;79163;79164;79165;79166;79167;79168;79169;79170;79171;79172;90773;90774;90775;90776;90777;90778;90779;90780;90781;90782;90783;90784;90785;90786;90787;90788;90789;90790;107269;109492;109493;109494;109495;109496;109497;109498;109499;109500;109501;109502;109503;109504;109505;109506;109507;173799;173800;190794;190795;190796;190797;190798;190799;190800;190801;190802;190803;190804;190805;190806;190807;190808;190809;190810;227220;227221;227222;227223;227224;227225;227226;227227;227228;227229;227230;227231;227232;240998;240999;241000;241001;241002;241003;241004;241005;241006;241007;241008;241009;241010;241011;241012;241013;241014	38277;38278;38279;38280;38281;38282;38283;38284;38285;38286;38287;38288;38289;38290;38291;38292;38293;38294;38295;38296;38297;38298;38299;48634;48635;48636;48637;48638;48639;48640;48641;48642;48643;48644;48645;48646;48647;48648;109413;109414;109415;109416;109417;109418;109419;109420;109421;109422;109423;109424;109425;109426;109427;109428;109429;109430;109431;109432;109433;109434;109435;109436;109437;109438;113833;113834;113835;113836;113837;113838;115244;115245;115246;115247;115248;115249;115250;115251;115252;115253;115254;115255;115256;115257;115258;115259;115260;115261;115262;133174;133175;133176;133177;133178;133179;133180;133181;133182;133183;133184;133185;133186;133187;133188;133189;133190;133191;133192;133193;133194;133195;133196;133197;133198;133199;133200;157891;161408;161409;161410;161411;161412;161413;161414;161415;161416;161417;161418;161419;161420;161421;161422;161423;161424;161425;161426;161427;161428;161429;161430;161431;259446;259447;259448;284339;284340;284341;284342;284343;284344;284345;284346;284347;284348;284349;284350;284351;284352;284353;284354;284355;284356;284357;284358;284359;284360;284361;284362;284363;284364;284365;284366;338127;338128;338129;338130;338131;338132;338133;338134;338135;338136;338137;338138;338139;338140;338141;338142;338143;338144;338145;338146;357911;357912;357913;357914;357915;357916;357917;357918;357919;357920;357921;357922;357923;357924;357925;357926;357927;357928;357929;357930;357931;357932;357933	38281;48636;109426;113837;115246;133183;157891;161411;259447;284350;338146;357922
P61163	P61163	5	5	2	Alpha-centractin	ACTR1A	Alpha-centractin OS=Homo sapiens OX=9606 GN=ACTR1A PE=1 SV=1	1	5	5	2	1	1	5	3	3	3	2	4	3	4	4	4	4	0	3	2	0	1	1	1	5	3	3	3	2	4	3	4	4	4	4	0	3	2	0	1	0	0	2	1	0	2	1	2	1	1	1	2	2	0	1	1	0	1	26.1	26.1	10.1	42.613	376	376	0	53.475	8	8	26.1	16.8	16	18.1	13.8	21	18.9	21.8	21.8	21	18.1	0	13.8	10.9	0	5.9	558420000	6541300	5673400	79302000	45476000	16509000	35505000	29429000	49025000	35086000	59824000	46528000	54378000	31977000	0	31287000	22566000	0	9316400	0	0	27867000	27490000	22808000	24062000	22854000	20994000	15549000	29355000	31103000	34405000	35557000	0	35575000	24243000	0	0	1	1	6	3	3	3	2	4	3	5	4	4	4	0	3	2	0	1	49				1053	4541;17452;26876;27719;31289	True;True;True;True;True	4583;17582;27103;27954;31541	35958;35959;35960;35961;35962;35963;35964;35965;35966;35967;35968;35969;35970;137280;137281;137282;137283;137284;137285;137286;137287;210300;210301;210302;210303;210304;216517;216518;216519;216520;216521;216522;216523;216524;216525;216526;216527;216528;244591;244592;244593;244594;244595;244596;244597;244598;244599	51902;51903;51904;51905;51906;51907;51908;51909;51910;51911;51912;51913;51914;201747;201748;201749;201750;201751;201752;201753;201754;313081;313082;313083;313084;313085;313086;322071;322072;322073;322074;322075;322076;322077;322078;322079;322080;322081;322082;322083;363102;363103;363104;363105;363106;363107;363108;363109;363110	51908;201753;313083;322081;363108
P61201	P61201	4	4	4	COP9 signalosome complex subunit 2	COPS2	COP9 signalosome complex subunit 2 OS=Homo sapiens OX=9606 GN=COPS2 PE=1 SV=1	1	4	4	4	0	0	0	0	1	0	0	2	1	2	2	2	1	0	0	0	1	0	0	0	0	0	1	0	0	2	1	2	2	2	1	0	0	0	1	0	0	0	0	0	1	0	0	2	1	2	2	2	1	0	0	0	1	0	12.9	12.9	12.9	51.596	443	443	0	5.9673	0	0	0	0	3.2	0	0	5	2.9	7.7	7.9	7.9	4.7	0	0	0	2.9	0	68470000	0	0	0	0	6196000	0	0	3398500	4387300	14113000	15230000	17798000	5868300	0	0	0	1478500	0	0	0	0	0	0	0	0	0	0	0	10889000	11430000	0	0	0	0	0	0	0	0	0	0	1	0	0	2	0	2	2	2	1	0	0	0	1	0	11				1054	10698;19990;22764;32111	True;True;True;True	10785;20178;22966;32368	83878;83879;83880;158241;178358;178359;178360;178361;251374;251375;251376;251377	122572;122573;122574;237331;266219;266220;266221;266222;374273;374274;374275;374276	122574;237331;266221;374273
P61221	P61221	22	22	22	ATP-binding cassette sub-family E member 1	ABCE1	ATP-binding cassette sub-family E member 1 OS=Homo sapiens OX=9606 GN=ABCE1 PE=1 SV=1	1	22	22	22	12	11	11	13	12	14	15	18	21	15	15	13	11	3	8	12	11	12	12	11	11	13	12	14	15	18	21	15	15	13	11	3	8	12	11	12	12	11	11	13	12	14	15	18	21	15	15	13	11	3	8	12	11	12	43.9	43.9	43.9	67.314	599	599	0	180.6	27.9	25.2	28.2	26.9	30.1	33.7	31.7	36.7	43.7	33.6	34.9	28.9	27.5	10.9	21.7	27.2	30.9	29	3440300000	94133000	75569000	176210000	127700000	145470000	166100000	259880000	336870000	557660000	362290000	234620000	214800000	132890000	17833000	99449000	161830000	110180000	166770000	129170000	116860000	140970000	113950000	126690000	133690000	160710000	138310000	160710000	145490000	144100000	134090000	134170000	42935000	107540000	124840000	145290000	134020000	20	15	17	20	19	21	27	32	41	26	18	22	17	4	15	18	14	17	363				1055	522;1282;3474;5276;6451;7178;9192;11409;12710;12711;13351;13868;15181;19821;19856;20748;27338;27339;28199;28200;28234;29278	True;True;True;True;True;True;True;True;True;True;True;True;True;True;True;True;True;True;True;True;True;True	523;1288;3499;5320;6502;7235;9270;11500;12811;12812;13457;13978;15295;20006;20041;20940;27568;27569;28437;28438;28472;29519	4127;4128;4129;4130;4131;4132;4133;4134;4135;4136;10326;10327;27608;27609;27610;27611;27612;27613;27614;27615;27616;27617;27618;27619;27620;27621;27622;41526;41527;41528;41529;41530;41531;41532;41533;41534;41535;41536;41537;41538;41539;41540;41541;41542;41543;41544;41545;41546;41547;50209;50210;50211;50212;50213;50214;50215;50216;50217;50218;50219;50220;50221;50222;50223;55977;55978;55979;55980;55981;55982;55983;55984;55985;55986;55987;55988;55989;55990;72201;72202;72203;72204;72205;72206;89942;100742;100743;100744;100745;100746;100747;100748;100749;100750;100751;100752;100753;100754;100755;100756;100757;100758;100759;100760;100761;105298;105299;105300;105301;109105;109106;109107;109108;109109;109110;109111;109112;109113;109114;109115;109116;119441;119442;119443;119444;119445;119446;119447;119448;119449;119450;119451;119452;119453;119454;119455;119456;119457;119458;119459;119460;119461;119462;119463;119464;119465;119466;119467;156831;156832;156833;156834;156835;156836;156837;156838;156839;156840;156841;156842;156843;156844;156845;156846;156847;157093;157094;157095;157096;157097;157098;157099;157100;157101;157102;163817;163818;163819;163820;163821;163822;213725;213726;213727;213728;213729;213730;213731;213732;213733;213734;213735;213736;213737;213738;213739;213740;213741;213742;213743;213744;213745;213746;213747;213748;213749;213750;213751;213752;213753;213754;220548;220549;220550;220551;220552;220787;220788;220789;220790;220791;220792;220793;220794;220795;220796;220797;220798;220799;220800;220801;220802;220803;220804;220805;229289;229290;229291;229292;229293;229294;229295	5889;5890;5891;5892;5893;5894;5895;5896;5897;5898;5899;5900;5901;5902;5903;5904;5905;5906;14906;14907;39610;39611;39612;39613;39614;39615;39616;39617;39618;39619;39620;39621;39622;39623;39624;39625;39626;59855;59856;59857;59858;59859;59860;59861;59862;59863;59864;59865;59866;59867;59868;59869;59870;59871;59872;59873;59874;59875;59876;59877;59878;59879;59880;59881;59882;59883;59884;59885;59886;59887;59888;59889;59890;59891;59892;59893;59894;59895;59896;59897;59898;59899;59900;59901;59902;59903;59904;59905;59906;59907;59908;59909;59910;59911;72153;72154;72155;72156;72157;72158;72159;72160;72161;72162;72163;72164;72165;72166;72167;72168;72169;72170;72171;72172;80376;80377;80378;80379;80380;80381;80382;80383;80384;80385;80386;80387;80388;80389;80390;80391;80392;80393;104388;104389;104390;104391;104392;104393;131903;148698;148699;148700;148701;148702;148703;148704;148705;148706;148707;148708;148709;148710;148711;148712;148713;148714;148715;148716;148717;148718;148719;148720;148721;148722;148723;148724;148725;148726;148727;148728;148729;148730;148731;148732;148733;148734;148735;148736;148737;148738;148739;148740;155234;155235;155236;155237;155238;160569;160570;160571;160572;160573;160574;160575;160576;160577;160578;160579;160580;160581;160582;160583;160584;160585;160586;160587;160588;160589;160590;160591;160592;160593;175758;175759;175760;175761;175762;175763;175764;175765;175766;175767;175768;175769;175770;175771;175772;175773;175774;175775;175776;175777;175778;175779;175780;175781;175782;175783;175784;175785;175786;175787;175788;175789;175790;175791;175792;175793;175794;175795;175796;175797;175798;175799;235324;235325;235326;235327;235328;235329;235330;235331;235332;235333;235334;235335;235336;235337;235338;235339;235340;235341;235342;235343;235663;235664;235665;235666;235667;235668;235669;235670;235671;235672;235673;235674;235675;235676;235677;235678;245315;245316;245317;245318;245319;245320;318071;318072;318073;318074;318075;318076;318077;318078;318079;318080;318081;318082;318083;318084;318085;318086;318087;318088;318089;318090;318091;318092;318093;318094;318095;318096;318097;318098;318099;318100;318101;318102;318103;318104;328288;328289;328290;328291;328292;328614;328615;328616;328617;328618;328619;328620;328621;328622;328623;328624;328625;328626;328627;328628;328629;328630;328631;328632;328633;328634;328635;341033;341034;341035;341036;341037;341038;341039	5900;14906;39623;59873;72161;80384;104388;131903;148713;148733;155235;160586;175761;235326;235666;245317;318078;318094;328291;328292;328625;341034
P61224;P62834;A6NIZ1	P61224;P62834;A6NIZ1	3;2;2	3;2;2	3;2;2	Ras-related protein Rap-1b;Ras-related protein Rap-1A;Ras-related protein Rap-1b-like protein	RAP1B;RAP1A	Ras-related protein Rap-1b OS=Homo sapiens OX=9606 GN=RAP1B PE=1 SV=1;Ras-related protein Rap-1A OS=Homo sapiens OX=9606 GN=RAP1A PE=1 SV=1;Ras-related protein Rap-1b-like protein OS=Homo sapiens OX=9606 PE=2 SV=1	3	3	3	3	1	1	2	1	1	1	2	2	1	3	2	2	2	1	1	2	2	2	1	1	2	1	1	1	2	2	1	3	2	2	2	1	1	2	2	2	1	1	2	1	1	1	2	2	1	3	2	2	2	1	1	2	2	2	19.6	19.6	19.6	20.825	184	184;184;184	0	8.2804	6.5	6.5	12.5	6.5	6.5	6.5	12.5	12.5	6.5	19.6	12.5	12.5	12.5	6.5	6.5	12.5	12.5	12.5	223160000	4573700	3703600	3357300	4871000	4938600	5075600	15062000	15207000	7053300	34106000	21190000	29275000	21396000	0	3312800	18561000	14179000	17296000	0	0	0	0	0	0	10937000	5551000	0	13088000	16569000	19252000	21888000	0	0	17207000	16367000	18347000	1	2	2	1	1	1	1	2	2	3	5	3	4	1	1	3	2	2	37				1056	11765;17295;21615	True;True;True	11863;17425;21811	93353;93354;93355;93356;93357;93358;93359;93360;93361;93362;93363;93364;93365;93366;93367;93368;93369;93370;136072;136073;136074;136075;136076;136077;136078;136079;136080;136081;169973	137907;137908;137909;137910;137911;137912;137913;137914;137915;137916;137917;137918;137919;137920;137921;137922;137923;137924;137925;137926;137927;137928;137929;137930;199952;199953;199954;199955;199956;199957;199958;199959;199960;199961;199962;199963;199964;253858	137928;199960;253858
P61247	P61247	23	23	23	40S ribosomal protein S3a	RPS3A	40S ribosomal protein S3a OS=Homo sapiens OX=9606 GN=RPS3A PE=1 SV=2	1	23	23	23	14	12	17	16	13	16	16	16	20	17	17	14	14	7	13	15	13	13	14	12	17	16	13	16	16	16	20	17	17	14	14	7	13	15	13	13	14	12	17	16	13	16	16	16	20	17	17	14	14	7	13	15	13	13	62.5	62.5	62.5	29.945	264	264	0	323.31	50.4	40.5	56.4	53.4	49.6	53.8	50.8	53	59.1	56.1	54.2	50.8	50	25.8	45.1	53	50	50.8	11552000000	372230000	235840000	716620000	623010000	431870000	701050000	776420000	1273600000	2123600000	972820000	573280000	487110000	378760000	119780000	377050000	619760000	333380000	435730000	387290000	369340000	389840000	502250000	404780000	425580000	460660000	505380000	659340000	418410000	389060000	340980000	367580000	332800000	318290000	459560000	426400000	456070000	31	27	38	34	29	40	38	34	54	37	32	28	33	10	22	30	28	25	570				1057	446;447;508;2035;6359;9167;9168;10512;10513;12777;14390;14391;15044;15087;15772;18084;18614;18615;27686;28730;28810;28811;30634	True;True;True;True;True;True;True;True;True;True;True;True;True;True;True;True;True;True;True;True;True;True;True	447;448;509;2051;2052;6410;9244;9245;10597;10598;12879;14502;14503;15158;15201;15888;18241;18784;18785;27920;28970;29051;29052;30884	3528;3529;3530;3531;3532;3533;3534;3535;3536;3537;3538;3539;3540;3541;3542;3543;3544;3545;3546;3547;3548;3549;3550;3551;3552;3553;3554;3555;3556;3557;3558;3559;3560;3561;3562;3563;3564;3565;3566;3567;3568;3569;3570;3571;3572;3573;3574;3575;3576;3577;3578;3579;3580;3581;3582;3583;3584;3585;3586;3587;4008;4009;4010;16456;16457;16458;16459;16460;16461;16462;16463;16464;16465;16466;16467;16468;16469;16470;16471;16472;16473;49563;49564;49565;49566;49567;49568;49569;49570;49571;49572;49573;49574;49575;49576;49577;49578;49579;49580;49581;49582;49583;49584;49585;49586;49587;49588;71968;71969;71970;71971;71972;71973;71974;71975;71976;71977;71978;71979;71980;71981;71982;71983;71984;71985;71986;71987;71988;71989;82262;82263;82264;82265;82266;82267;82268;101155;101156;112809;112810;112811;112812;112813;112814;112815;112816;112817;112818;112819;112820;112821;112822;112823;112824;112825;112826;112827;112828;112829;112830;112831;118362;118363;118364;118365;118366;118367;118368;118369;118370;118371;118372;118373;118374;118375;118376;118377;118378;118379;118380;118781;118782;118783;118784;118785;118786;118787;118788;118789;118790;118791;118792;118793;118794;118795;118796;118797;118798;118799;124523;124524;124525;124526;124527;124528;124529;124530;124531;124532;124533;124534;124535;124536;124537;124538;124539;124540;124541;124542;124543;124544;124545;124546;124547;124548;124549;124550;124551;142075;142076;142077;142078;142079;142080;142081;142082;142083;142084;142085;142086;142087;142088;142089;147682;147683;147684;147685;147686;147687;147688;147689;147690;147691;147692;147693;147694;147695;147696;147697;147698;147699;147700;147701;147702;147703;216241;216242;216243;216244;216245;216246;216247;224782;224783;224784;224785;224786;224787;224788;224789;224790;224791;224792;224793;224794;224795;224796;224797;224798;225550;225551;225552;225553;225554;225555;225556;225557;225558;225559;225560;225561;225562;225563;225564;225565;225566;225567;225568;225569;225570;225571;225572;225573;225574;225575;225576;225577;225578;225579;225580;225581;225582;225583;225584;225585;225586;225587;225588;225589;225590;225591;225592;225593;225594;225595;225596;225597;225598;225599;225600;225601;225602;225603;225604;225605;225606;225607;225608;225609;225610;225611;225612;225613;225614;239625;239626;239627;239628;239629	5021;5022;5023;5024;5025;5026;5027;5028;5029;5030;5031;5032;5033;5034;5035;5036;5037;5038;5039;5040;5041;5042;5043;5044;5045;5046;5047;5048;5049;5050;5051;5052;5053;5054;5055;5056;5057;5058;5059;5060;5061;5062;5063;5064;5065;5066;5067;5068;5069;5070;5071;5072;5073;5074;5075;5076;5077;5078;5079;5080;5081;5082;5083;5084;5085;5086;5087;5088;5089;5090;5091;5092;5093;5094;5095;5096;5097;5098;5099;5100;5101;5102;5103;5104;5726;5727;5728;5729;23766;23767;23768;23769;23770;23771;23772;23773;23774;23775;23776;23777;23778;23779;23780;23781;23782;23783;23784;23785;23786;23787;23788;23789;23790;23791;23792;23793;23794;23795;23796;71285;71286;71287;71288;71289;71290;71291;71292;71293;71294;71295;71296;71297;71298;71299;71300;71301;71302;71303;71304;71305;71306;71307;71308;71309;71310;71311;71312;71313;71314;71315;71316;71317;71318;71319;71320;71321;71322;71323;71324;71325;71326;103985;103986;103987;103988;103989;103990;103991;103992;103993;103994;103995;103996;103997;103998;103999;104000;104001;104002;104003;104004;104005;104006;104007;104008;104009;104010;104011;104012;120253;120254;120255;120256;120257;120258;120259;149290;149291;149292;165888;165889;165890;165891;165892;165893;165894;165895;165896;165897;165898;165899;165900;165901;165902;165903;165904;165905;165906;165907;165908;165909;165910;165911;165912;165913;165914;165915;165916;174229;174230;174231;174232;174233;174234;174235;174236;174237;174238;174239;174240;174241;174242;174243;174244;174245;174246;174247;174248;174879;174880;174881;174882;174883;174884;174885;174886;174887;174888;174889;174890;174891;174892;174893;174894;174895;174896;174897;174898;174899;174900;174901;174902;174903;174904;174905;174906;174907;174908;174909;174910;174911;174912;174913;174914;174915;174916;174917;174918;174919;174920;174921;174922;174923;174924;174925;174926;174927;174928;183168;183169;183170;183171;183172;183173;183174;183175;183176;183177;183178;183179;183180;183181;183182;183183;183184;183185;183186;183187;183188;183189;183190;183191;183192;183193;183194;183195;183196;183197;183198;183199;183200;183201;183202;183203;183204;183205;183206;183207;183208;183209;183210;183211;183212;183213;183214;208449;208450;208451;208452;208453;208454;208455;208456;208457;208458;208459;208460;208461;208462;208463;208464;208465;208466;208467;208468;208469;221608;221609;221610;221611;221612;221613;221614;221615;221616;221617;221618;221619;221620;221621;221622;221623;221624;221625;221626;221627;221628;221629;221630;221631;221632;221633;221634;221635;221636;221637;221638;221639;221640;221641;221642;221643;221644;221645;221646;221647;221648;221649;221650;221651;221652;221653;221654;221655;221656;221657;221658;221659;221660;221661;221662;221663;221664;221665;221666;221667;221668;321618;321619;321620;321621;321622;321623;321624;334362;334363;334364;334365;334366;334367;334368;334369;334370;334371;334372;334373;334374;334375;334376;334377;334378;334379;334380;334381;335556;335557;335558;335559;335560;335561;335562;335563;335564;335565;335566;335567;335568;335569;335570;335571;335572;335573;335574;335575;335576;335577;335578;335579;335580;335581;335582;335583;335584;335585;335586;335587;335588;335589;335590;335591;335592;335593;335594;335595;335596;335597;335598;335599;335600;335601;335602;335603;335604;335605;335606;335607;335608;335609;335610;335611;335612;335613;335614;335615;335616;335617;335618;335619;335620;335621;335622;335623;335624;335625;335626;335627;335628;335629;335630;335631;335632;335633;335634;335635;335636;335637;335638;335639;335640;335641;335642;335643;335644;335645;335646;335647;335648;335649;335650;335651;335652;335653;335654;335655;335656;335657;335658;335659;335660;335661;335662;335663;335664;335665;335666;335667;335668;335669;355862;355863;355864;355865;355866	5031;5094;5729;23770;71313;103987;104001;120257;120259;149291;165897;165911;174235;174902;183186;208457;221635;221668;321620;334364;335587;335639;355864
P61254;Q9UNX3	P61254;Q9UNX3	6;5	6;5	6;5	60S ribosomal protein L26;60S ribosomal protein L26-like 1	RPL26;RPL26L1	60S ribosomal protein L26 OS=Homo sapiens OX=9606 GN=RPL26 PE=1 SV=1;60S ribosomal protein L26-like 1 OS=Homo sapiens OX=9606 GN=RPL26L1 PE=1 SV=1	2	6	6	6	2	2	3	4	1	3	2	3	6	3	3	3	2	2	2	2	2	3	2	2	3	4	1	3	2	3	6	3	3	3	2	2	2	2	2	3	2	2	3	4	1	3	2	3	6	3	3	3	2	2	2	2	2	3	37.9	37.9	37.9	17.258	145	145;145	0	13.895	11.7	11.7	17.2	22.1	6.2	17.2	11.7	17.2	37.9	17.2	17.2	17.2	11.7	11.7	11.7	11.7	11.7	17.2	2398200000	33494000	27757000	109140000	145350000	48523000	91861000	98238000	318230000	540580000	133540000	126410000	102590000	84585000	15802000	67230000	167620000	96669000	190560000	46100000	37519000	63691000	111790000	0	55820000	72815000	116620000	188850000	70112000	78920000	68296000	94240000	24906000	68832000	162460000	124890000	194790000	3	2	6	5	2	5	3	5	14	5	5	4	3	2	3	4	3	5	79				1058	1974;3798;7269;9836;11675;32173	True;True;True;True;True;True	1990;3825;7326;9918;11773;32430	15987;15988;29955;29956;29957;29958;29959;29960;29961;29962;29963;29964;29965;29966;29967;29968;29969;29970;56641;56642;56643;56644;56645;56646;56647;56648;56649;56650;56651;56652;56653;56654;56655;56656;56657;56658;77190;92141;92142;92143;92144;92145;92146;92147;92148;92149;92150;251945;251946	23140;23141;23142;43006;43007;43008;43009;43010;43011;43012;43013;43014;43015;43016;43017;43018;43019;43020;43021;43022;43023;43024;43025;43026;43027;43028;43029;81322;81323;81324;81325;81326;81327;81328;81329;81330;81331;81332;81333;81334;81335;81336;81337;81338;81339;81340;81341;81342;81343;81344;81345;81346;81347;81348;81349;81350;81351;81352;81353;81354;81355;81356;81357;81358;81359;111925;135129;135130;135131;135132;135133;135134;135135;135136;135137;135138;135139;375042;375043	23142;43026;81344;111925;135133;375043
P61289	P61289	4	4	4	Proteasome activator complex subunit 3	PSME3	Proteasome activator complex subunit 3 OS=Homo sapiens OX=9606 GN=PSME3 PE=1 SV=1	1	4	4	4	4	4	4	4	4	4	4	4	4	0	0	2	0	0	0	2	0	0	4	4	4	4	4	4	4	4	4	0	0	2	0	0	0	2	0	0	4	4	4	4	4	4	4	4	4	0	0	2	0	0	0	2	0	0	19.7	19.7	19.7	29.506	254	254	0	95.969	19.7	19.7	19.7	19.7	19.7	19.7	19.7	19.7	19.7	0	0	7.9	0	0	0	7.9	0	0	408160000	26856000	22786000	65183000	31953000	35486000	51510000	45189000	61557000	53382000	0	0	9170500	0	0	0	5085500	0	0	30039000	29531000	34471000	24036000	24113000	26883000	24682000	29467000	21903000	0	0	11753000	0	0	0	9125100	0	0	4	5	9	7	8	9	5	9	6	0	0	2	0	0	0	2	0	0	66				1059	12344;18449;24492;27874	True;True;True;True	12443;18617;24710;28109	97583;97584;97585;97586;97587;97588;97589;97590;97591;97592;97593;97594;144882;144883;144884;144885;144886;144887;144888;144889;144890;144891;144892;191618;191619;191620;191621;191622;191623;191624;191625;191626;191627;191628;217906;217907;217908;217909;217910;217911;217912;217913;217914;217915;217916;217917;217918;217919	143824;143825;143826;143827;143828;143829;143830;143831;143832;143833;143834;143835;143836;143837;143838;143839;143840;143841;212432;212433;212434;212435;212436;212437;212438;212439;212440;212441;212442;285402;285403;285404;285405;285406;285407;285408;285409;285410;285411;285412;285413;285414;285415;285416;324259;324260;324261;324262;324263;324264;324265;324266;324267;324268;324269;324270;324271;324272;324273;324274;324275;324276;324277;324278;324279;324280;324281	143838;212437;285414;324281
P61313	P61313	10	10	10	60S ribosomal protein L15	RPL15	60S ribosomal protein L15 OS=Homo sapiens OX=9606 GN=RPL15 PE=1 SV=2	1	10	10	10	7	6	7	8	7	6	6	7	8	8	8	8	6	4	8	8	8	7	7	6	7	8	7	6	6	7	8	8	8	8	6	4	8	8	8	7	7	6	7	8	7	6	6	7	8	8	8	8	6	4	8	8	8	7	42.6	42.6	42.6	24.146	204	204	0	67.629	34.3	27.5	34.3	42.2	34.3	30.9	30.9	28.4	38.7	34.3	34.3	42.2	27	21.6	34.3	41.7	34.8	34.3	6697000000	284280000	200340000	466210000	455300000	484480000	429480000	323670000	629900000	936080000	439230000	350350000	381300000	161670000	112780000	228920000	316560000	235970000	260530000	251870000	255610000	258710000	306450000	284820000	297460000	223360000	312850000	305250000	211550000	263700000	231660000	230220000	255920000	218270000	261440000	288140000	273180000	15	9	15	18	14	14	14	12	27	17	18	19	12	7	15	16	15	15	272				1060	6736;7896;19423;19784;20616;22296;24233;29590;31661;31662	True;True;True;True;True;True;True;True;True;True	6791;7958;19603;19968;20807;22496;24449;29831;31914;31915	52641;52642;52643;52644;52645;52646;52647;52648;52649;52650;52651;52652;52653;52654;52655;52656;52657;52658;52659;52660;52661;52662;52663;52664;52665;52666;52667;52668;52669;52670;52671;52672;52673;52674;52675;52676;52677;52678;61508;61509;61510;61511;61512;61513;153948;153949;153950;153951;153952;153953;153954;153955;153956;156528;156529;156530;156531;156532;156533;156534;156535;156536;156537;156538;156539;156540;156541;156542;162840;162841;162842;162843;162844;162845;162846;162847;162848;162849;162850;162851;162852;162853;162854;162855;162856;174952;174953;174954;174955;174956;174957;174958;174959;174960;174961;174962;174963;174964;174965;189770;189771;189772;189773;189774;189775;189776;189777;189778;189779;189780;189781;189782;189783;189784;189785;189786;189787;231704;231705;231706;231707;231708;231709;231710;231711;231712;231713;231714;231715;231716;231717;231718;231719;247983;247984;247985;247986;247987;247988;247989;247990;247991;247992;247993;247994;247995;247996;247997;247998;247999	75693;75694;75695;75696;75697;75698;75699;75700;75701;75702;75703;75704;75705;75706;75707;75708;75709;75710;75711;75712;75713;75714;75715;75716;75717;75718;75719;75720;75721;75722;75723;75724;75725;75726;75727;75728;75729;75730;75731;75732;75733;75734;75735;75736;75737;75738;75739;75740;75741;75742;75743;75744;75745;75746;75747;75748;75749;75750;75751;75752;75753;75754;75755;75756;75757;75758;75759;75760;75761;75762;75763;75764;75765;75766;75767;75768;75769;75770;75771;75772;75773;75774;75775;75776;75777;75778;75779;75780;75781;88312;88313;88314;88315;88316;88317;231173;231174;231175;231176;231177;231178;231179;231180;231181;231182;231183;231184;234866;234867;234868;234869;234870;234871;234872;234873;234874;234875;234876;234877;234878;234879;234880;234881;243890;243891;243892;243893;243894;243895;243896;243897;243898;243899;243900;243901;243902;243903;243904;243905;243906;243907;243908;261018;261019;261020;261021;261022;261023;261024;261025;261026;261027;261028;261029;261030;261031;261032;261033;261034;261035;261036;282738;282739;282740;282741;282742;282743;282744;282745;282746;282747;282748;282749;282750;282751;282752;282753;282754;282755;282756;282757;282758;282759;282760;282761;282762;282763;282764;282765;282766;282767;282768;282769;344507;344508;344509;344510;344511;344512;344513;344514;344515;344516;344517;344518;344519;344520;344521;344522;344523;344524;344525;344526;344527;344528;344529;344530;344531;344532;344533;344534;344535;344536;344537;344538;344539;344540;344541;344542;344543;344544;344545;344546;344547;344548;344549;344550;344551;344552;344553;344554;344555;369449;369450;369451;369452;369453;369454;369455;369456;369457;369458;369459;369460;369461;369462;369463;369464;369465;369466;369467;369468;369469;369470;369471;369472;369473;369474;369475;369476;369477;369478	75748;88316;231175;234866;243902;261021;282740;344510;369452;369478
P61326;Q96A72	P61326;Q96A72	2;2	2;2	2;2	Protein mago nashi homolog;Protein mago nashi homolog 2	MAGOH;MAGOHB	Protein mago nashi homolog OS=Homo sapiens OX=9606 GN=MAGOH PE=1 SV=1;Protein mago nashi homolog 2 OS=Homo sapiens OX=9606 GN=MAGOHB PE=1 SV=1	2	2	2	2	2	2	2	2	2	2	2	1	2	2	2	2	2	2	2	2	2	1	2	2	2	2	2	2	2	1	2	2	2	2	2	2	2	2	2	1	2	2	2	2	2	2	2	1	2	2	2	2	2	2	2	2	2	1	24	24	24	17.163	146	146;148	0	8.9432	24	24	24	24	24	24	24	13.7	24	24	24	24	24	24	24	24	24	13.7	300520000	15298000	8281600	23931000	10782000	14931000	20218000	13775000	15528000	24184000	27482000	25171000	22631000	12832000	10524000	22844000	14790000	8856500	8462600	15811000	9899200	13539000	8277200	9952400	10943000	9150700	0	10224000	14929000	17979000	15147000	12946000	15173000	21893000	13035000	10356000	0	2	2	3	2	2	2	2	2	3	2	3	5	3	2	4	3	3	3	48				1061	6826;11175	True;True	6882;11265	53358;53359;53360;53361;53362;53363;53364;53365;53366;53367;53368;53369;53370;53371;53372;53373;87717;87718;87719;87720;87721;87722;87723;87724;87725;87726;87727;87728;87729;87730;87731;87732;87733;87734	76737;76738;76739;76740;76741;76742;76743;76744;76745;76746;76747;76748;76749;76750;76751;76752;76753;76754;128494;128495;128496;128497;128498;128499;128500;128501;128502;128503;128504;128505;128506;128507;128508;128509;128510;128511;128512;128513;128514;128515;128516;128517;128518;128519;128520;128521;128522;128523	76739;128509
P61353	P61353	6	6	6	60S ribosomal protein L27	RPL27	60S ribosomal protein L27 OS=Homo sapiens OX=9606 GN=RPL27 PE=1 SV=2	1	6	6	6	3	3	4	6	5	4	4	5	5	5	2	4	4	1	3	4	4	3	3	3	4	6	5	4	4	5	5	5	2	4	4	1	3	4	4	3	3	3	4	6	5	4	4	5	5	5	2	4	4	1	3	4	4	3	49.3	49.3	49.3	15.798	136	136	0	108.83	31.6	31.6	41.9	49.3	48.5	41.9	38.2	48.5	48.5	48.5	25.7	41.9	38.2	17.6	31.6	41.9	41.9	31.6	2770900000	35615000	47579000	105410000	137280000	120290000	107910000	138020000	287630000	954530000	149150000	111140000	164000000	102710000	29585000	53757000	86033000	92020000	48272000	65789000	80283000	81046000	110280000	72513000	72359000	93351000	89392000	252900000	114360000	106350000	116830000	87205000	0	65674000	85581000	97195000	87072000	3	5	6	8	7	6	9	12	13	8	6	7	9	2	6	12	7	8	134				1062	4774;18937;28024;30730;30900;32103	True;True;True;True;True;True	4816;19110;28261;30980;31152;32360	37570;150103;150104;150105;150106;150107;150108;150109;150110;150111;150112;150113;150114;150115;150116;150117;150118;150119;150120;150121;219116;219117;219118;219119;219120;219121;219122;219123;219124;219125;219126;219127;219128;219129;219130;240361;240362;240363;240364;240365;240366;240367;240368;240369;240370;240371;240372;240373;240374;240375;240376;241842;241843;241844;241845;241846;241847;241848;241849;241850;241851;241852;241853;241854;241855;241856;241857;241858;241859;241860;241861;241862;241863;241864;241865;241866;241867;241868;251301;251302;251303;251304;251305;251306;251307	54033;225290;225291;225292;225293;225294;225295;225296;225297;225298;225299;225300;225301;225302;225303;225304;225305;225306;225307;225308;225309;225310;225311;225312;225313;225314;225315;225316;225317;225318;225319;225320;225321;225322;225323;225324;225325;225326;225327;225328;225329;225330;225331;225332;326171;326172;326173;326174;326175;326176;326177;326178;326179;326180;326181;326182;326183;326184;326185;326186;326187;326188;357001;357002;357003;357004;357005;357006;357007;357008;357009;357010;357011;357012;357013;357014;357015;357016;359119;359120;359121;359122;359123;359124;359125;359126;359127;359128;359129;359130;359131;359132;359133;359134;359135;359136;359137;359138;359139;359140;359141;359142;359143;359144;359145;359146;359147;359148;359149;359150;359151;359152;359153;359154;359155;359156;359157;359158;359159;359160;359161;359162;359163;359164;359165;359166;374173;374174;374175;374176;374177;374178;374179;374180	54033;225293;326183;357005;359138;374175
P61421	P61421	2	2	2	V-type proton ATPase subunit d 1	ATP6V0D1	V-type proton ATPase subunit d 1 OS=Homo sapiens OX=9606 GN=ATP6V0D1 PE=1 SV=1	1	2	2	2	2	1	2	2	2	2	2	2	2	1	2	2	2	0	2	0	1	1	2	1	2	2	2	2	2	2	2	1	2	2	2	0	2	0	1	1	2	1	2	2	2	2	2	2	2	1	2	2	2	0	2	0	1	1	10	10	10	40.329	351	351	0	4.8339	10	3.1	10	10	10	10	10	10	10	3.1	10	10	10	0	10	0	6.8	6.8	177140000	6189800	2813300	15489000	9897900	12487000	13644000	12599000	11498000	16574000	16034000	16053000	17932000	9071500	0	10879000	0	3013600	2964500	6162700	0	9071500	8091300	9015000	8361400	8270700	4790100	6870100	0	11499000	11773000	8955200	0	9881700	0	0	0	2	1	2	2	3	3	4	2	2	2	3	3	4	0	2	0	1	1	37				1063	6588;17419	True;True	6640;17549	51391;51392;51393;51394;51395;51396;51397;51398;51399;51400;51401;51402;51403;51404;137052;137053;137054;137055;137056;137057;137058;137059;137060;137061;137062;137063;137064;137065	73909;73910;73911;73912;73913;73914;73915;73916;73917;73918;73919;73920;73921;73922;73923;73924;73925;73926;73927;201412;201413;201414;201415;201416;201417;201418;201419;201420;201421;201422;201423;201424;201425;201426;201427;201428;201429	73909;201423
P61513;A6NKH3	P61513	3;1	3;1	3;1	60S ribosomal protein L37a	RPL37A	60S ribosomal protein L37a OS=Homo sapiens OX=9606 GN=RPL37A PE=1 SV=2	2	3	3	3	2	2	3	3	3	3	2	3	3	2	2	2	1	0	1	1	0	0	2	2	3	3	3	3	2	3	3	2	2	2	1	0	1	1	0	0	2	2	3	3	3	3	2	3	3	2	2	2	1	0	1	1	0	0	41.3	41.3	41.3	10.275	92	92;93	0	13.313	28.3	28.3	41.3	41.3	41.3	41.3	28.3	41.3	41.3	28.3	28.3	28.3	8.7	0	19.6	19.6	0	0	932400000	34019000	4747100	98180000	90934000	68148000	79950000	58062000	94887000	219770000	55770000	41250000	45770000	30707000	0	3125600	7072800	0	0	37993000	0	51539000	66528000	43447000	45157000	45932000	42296000	88384000	34145000	33757000	34034000	0	0	0	0	0	0	2	2	3	3	4	4	3	5	6	2	2	2	1	0	1	1	0	0	41				1064	2892;27837;32112	True;True;True	2913;28072;32369	23259;23260;23261;23262;23263;23264;217595;217596;217597;217598;217599;217600;217601;217602;217603;217604;217605;217606;217607;217608;251378;251379;251380;251381;251382;251383;251384;251385;251386;251387;251388;251389;251390	33330;33331;33332;33333;33334;33335;323824;323825;323826;323827;323828;323829;323830;323831;323832;323833;323834;323835;323836;323837;323838;323839;323840;323841;374277;374278;374279;374280;374281;374282;374283;374284;374285;374286;374287;374288;374289;374290;374291;374292;374293	33332;323835;374288
P61586	P61586	9	9	3	Transforming protein RhoA	RHOA	Transforming protein RhoA OS=Homo sapiens OX=9606 GN=RHOA PE=1 SV=1	1	9	9	3	3	3	7	4	4	6	7	6	6	9	8	8	6	0	3	8	8	8	3	3	7	4	4	6	7	6	6	9	8	8	6	0	3	8	8	8	1	1	2	1	1	1	2	2	2	3	3	3	1	0	1	3	2	2	38.9	38.9	20.2	21.768	193	193	0	26.574	19.7	19.7	36.8	24.9	24.4	24.9	32.1	31.6	32.1	38.9	38.3	34.2	24.4	0	19.7	34.2	31.1	36.8	1359500000	24274000	21711000	84346000	35115000	33619000	47293000	62507000	92244000	111470000	186870000	99419000	150540000	60076000	0	27097000	128950000	98970000	94990000	32994000	37034000	42237000	43445000	30808000	32960000	38182000	41278000	41949000	81795000	70591000	93800000	62895000	0	34514000	100400000	110590000	83656000	5	3	8	5	5	6	10	9	6	10	10	10	5	0	3	12	10	11	128				1065	4021;6292;9809;9810;10966;13182;17165;20429;26065	True;True;True;True;True;True;True;True;True	4048;6343;9891;9892;11055;13288;17293;20619;26289	31837;31838;31839;31840;31841;49140;49141;49142;49143;49144;49145;49146;49147;49148;49149;77010;77011;77012;77013;77014;77015;77016;77017;77018;77019;77020;77021;77022;77023;77024;77025;77026;77027;77028;77029;77030;77031;77032;77033;77034;77035;77036;77037;85835;85836;85837;85838;85839;85840;85841;85842;85843;85844;85845;85846;85847;85848;85849;85850;85851;104190;104191;104192;104193;104194;104195;104196;104197;104198;104199;134867;134868;134869;134870;134871;134872;134873;134874;134875;134876;134877;134878;134879;134880;134881;134882;161353;161354;161355;161356;161357;161358;161359;161360;161361;204057;204058;204059;204060;204061;204062;204063;204064;204065	45798;45799;45800;45801;45802;70707;70708;70709;70710;70711;70712;70713;70714;70715;70716;70717;111651;111652;111653;111654;111655;111656;111657;111658;111659;111660;111661;111662;111663;111664;111665;111666;111667;111668;111669;111670;111671;111672;111673;111674;111675;111676;111677;111678;111679;111680;111681;111682;111683;125334;125335;125336;125337;125338;125339;125340;125341;125342;125343;125344;125345;125346;125347;125348;125349;125350;125351;125352;125353;125354;125355;125356;125357;125358;125359;125360;125361;125362;125363;125364;125365;125366;153672;153673;153674;153675;153676;153677;153678;153679;153680;153681;198130;198131;198132;198133;198134;198135;198136;198137;198138;198139;198140;198141;198142;198143;198144;198145;198146;198147;198148;198149;198150;241796;241797;241798;241799;241800;241801;241802;241803;241804;241805;303556;303557;303558;303559;303560;303561;303562;303563;303564	45798;70712;111656;111675;125338;153676;198138;241802;303561
P61604	P61604	1	1	1	10 kDa heat shock protein, mitochondrial	HSPE1	10 kDa heat shock protein, mitochondrial OS=Homo sapiens OX=9606 GN=HSPE1 PE=1 SV=2	1	1	1	1	0	0	0	0	0	0	0	0	0	0	0	1	0	0	0	0	0	0	0	0	0	0	0	0	0	0	0	0	0	1	0	0	0	0	0	0	0	0	0	0	0	0	0	0	0	0	0	1	0	0	0	0	0	0	11.8	11.8	11.8	10.932	102	102	0.0024196	2.4186	0	0	0	0	0	0	0	0	0	0	0	11.8	0	0	0	0	0	0	2833300	0	0	0	0	0	0	0	0	0	0	0	2833300	0	0	0	0	0	0	0	0	0	0	0	0	0	0	0	0	0	1837100	0	0	0	0	0	0	0	0	0	0	0	0	0	0	0	0	0	1	0	0	0	0	0	0	1				1066	30700	TRUE	30950	240100	356623	356623
P61619;Q9H9S3	P61619;Q9H9S3	4;2	4;2	4;2	Protein transport protein Sec61 subunit alpha isoform 1;Protein transport protein Sec61 subunit alpha isoform 2	SEC61A1;SEC61A2	Protein transport protein Sec61 subunit alpha isoform 1 OS=Homo sapiens OX=9606 GN=SEC61A1 PE=1 SV=2;Protein transport protein Sec61 subunit alpha isoform 2 OS=Homo sapiens OX=9606 GN=SEC61A2 PE=2 SV=3	2	4	4	4	3	3	2	3	3	3	2	3	2	2	2	2	2	1	2	2	2	2	3	3	2	3	3	3	2	3	2	2	2	2	2	1	2	2	2	2	3	3	2	3	3	3	2	3	2	2	2	2	2	1	2	2	2	2	10.3	10.3	10.3	52.264	476	476;476	0	42.976	8.8	8.8	6.5	8.8	8.8	8	6.5	8.8	6.5	6.5	6.5	6.5	6.5	4.2	6.5	6.5	6.5	6.5	508250000	21316000	14191000	27417000	36693000	27448000	29647000	37280000	83617000	45098000	28350000	19995000	27722000	25241000	5705000	12302000	27153000	16341000	22730000	17291000	23235000	18594000	24544000	16240000	17381000	29169000	12204000	20509000	17695000	16703000	20510000	29242000	0	13524000	27465000	21608000	25951000	4	3	2	4	3	3	3	3	2	2	3	2	3	1	2	3	3	2	48				1067	916;5971;7074;11200	True;True;True;True	921;6021;7131;11290	7238;7239;7240;7241;7242;7243;7244;7245;7246;7247;7248;7249;7250;7251;7252;7253;7254;46780;55152;55153;55154;55155;55156;55157;55158;55159;55160;55161;55162;55163;55164;55165;55166;55167;55168;55169;87958;87959;87960;87961;87962	10620;10621;10622;10623;10624;10625;10626;10627;10628;10629;10630;10631;10632;10633;10634;10635;10636;67404;79157;79158;79159;79160;79161;79162;79163;79164;79165;79166;79167;79168;79169;79170;79171;79172;79173;79174;79175;79176;79177;79178;79179;79180;79181;128889;128890;128891;128892;128893	10632;67404;79169;128893
P61764	P61764	2	2	2	Syntaxin-binding protein 1	STXBP1	Syntaxin-binding protein 1 OS=Homo sapiens OX=9606 GN=STXBP1 PE=1 SV=1	1	2	2	2	0	0	0	0	0	0	0	0	2	0	0	0	0	0	0	0	0	0	0	0	0	0	0	0	0	0	2	0	0	0	0	0	0	0	0	0	0	0	0	0	0	0	0	0	2	0	0	0	0	0	0	0	0	0	5.1	5.1	5.1	67.568	594	594	0	19.062	0	0	0	0	0	0	0	0	5.1	0	0	0	0	0	0	0	0	0	4637100	0	0	0	0	0	0	0	0	4637100	0	0	0	0	0	0	0	0	0	0	0	0	0	0	0	0	0	1921800	0	0	0	0	0	0	0	0	0	0	0	0	0	0	0	0	0	2	0	0	0	0	0	0	0	0	0	2				1068	184;12069	True;True	184;12167	1371;95422	1994;140756	1994;140756
P61803	P61803	3	3	3	Dolichyl-diphosphooligosaccharide--protein glycosyltransferase subunit DAD1	DAD1	Dolichyl-diphosphooligosaccharide--protein glycosyltransferase subunit DAD1 OS=Homo sapiens OX=9606 GN=DAD1 PE=1 SV=3	1	3	3	3	1	1	1	1	1	2	1	1	1	1	1	1	1	0	0	1	1	2	1	1	1	1	1	2	1	1	1	1	1	1	1	0	0	1	1	2	1	1	1	1	1	2	1	1	1	1	1	1	1	0	0	1	1	2	28.3	28.3	28.3	12.497	113	113	0	34.573	10.6	10.6	10.6	10.6	10.6	19.5	10.6	10.6	10.6	10.6	10.6	10.6	10.6	0	0	10.6	10.6	19.5	102930000	3318500	2852100	6788300	5449500	6679900	19169000	6002400	6723300	8982800	9171400	5182000	6013100	3128000	0	0	5937100	2622500	4905600	0	0	0	0	0	11554000	0	0	0	0	0	0	0	0	0	0	0	0	2	1	2	1	1	3	1	2	2	1	2	1	2	0	0	1	1	2	25				1069	500;7056;22861	True;True;True	501;7113;23064	3975;55000;55001;55002;55003;55004;55005;55006;55007;55008;55009;55010;55011;55012;55013;55014;55015;178993	5683;78938;78939;78940;78941;78942;78943;78944;78945;78946;78947;78948;78949;78950;78951;78952;78953;78954;78955;78956;78957;78958;78959;78960;267027	5683;78942;267027
P61923	P61923	5	5	5	Coatomer subunit zeta-1	COPZ1	Coatomer subunit zeta-1 OS=Homo sapiens OX=9606 GN=COPZ1 PE=1 SV=1	1	5	5	5	3	3	4	3	2	3	3	4	4	4	5	3	4	2	2	3	2	3	3	3	4	3	2	3	3	4	4	4	5	3	4	2	2	3	2	3	3	3	4	3	2	3	3	4	4	4	5	3	4	2	2	3	2	3	36.7	36.7	36.7	20.198	177	177	0	55.822	29.4	27.1	28.8	28.8	21.5	28.8	27.1	28.8	28.8	28.8	36.7	28.8	28.8	21.5	21.5	27.1	21.5	27.1	1562200000	161700000	54679000	133150000	54846000	80796000	104970000	105700000	137600000	180020000	96829000	126360000	57581000	54627000	37206000	55593000	48691000	28997000	42799000	86493000	78299000	74559000	52304000	77959000	75331000	76901000	64645000	72450000	50606000	52197000	44052000	52270000	72534000	64846000	46178000	45915000	49373000	4	5	6	3	5	3	4	5	5	4	7	4	5	2	4	4	4	4	78				1070	1298;17652;28246;32225;32226	True;True;True;True;True	1304;17790;28484;32482;32483	10395;10396;10397;10398;10399;10400;10401;10402;10403;10404;10405;10406;10407;10408;10409;10410;10411;10412;10413;10414;10415;10416;138971;138972;220903;220904;220905;220906;220907;220908;220909;220910;220911;220912;220913;220914;220915;220916;220917;220918;220919;220920;252481;252482;252483;252484;252485;252486;252487;252488;252489;252490;252491;252492;252493;252494;252495;252496;252497;252498;252499	14993;14994;14995;14996;14997;14998;14999;15000;15001;15002;15003;15004;15005;15006;15007;15008;15009;15010;15011;15012;15013;15014;15015;15016;15017;15018;15019;15020;15021;15022;15023;15024;15025;15026;15027;204187;204188;328748;328749;328750;328751;328752;328753;328754;328755;328756;328757;328758;328759;328760;328761;328762;328763;328764;328765;328766;328767;328768;328769;377009;377010;377011;377012;377013;377014;377015;377016;377017;377018;377019;377020;377021;377022;377023;377024;377025;377026;377027	15009;204187;328761;377013;377023
P61956;Q6EEV6;P55854	P61956	3;1;1	3;1;1	3;1;1	Small ubiquitin-related modifier 2	SUMO2	Small ubiquitin-related modifier 2 OS=Homo sapiens OX=9606 GN=SUMO2 PE=1 SV=3	3	3	3	3	1	2	2	2	2	2	3	3	2	2	1	1	1	1	1	1	1	1	1	2	2	2	2	2	3	3	2	2	1	1	1	1	1	1	1	1	1	2	2	2	2	2	3	3	2	2	1	1	1	1	1	1	1	1	33.7	33.7	33.7	10.871	95	95;95;103	0	12.698	12.6	23.2	23.2	23.2	23.2	23.2	33.7	33.7	23.2	23.2	12.6	12.6	12.6	12.6	12.6	12.6	12.6	12.6	1634900000	31504000	54169000	96882000	43438000	80782000	83257000	225610000	276020000	188610000	78159000	64778000	71701000	35689000	17003000	58968000	80436000	72067000	75872000	0	72900000	61154000	0	60970000	54894000	148130000	113440000	76781000	0	0	0	0	0	0	0	0	0	2	2	3	3	3	3	6	5	3	2	2	3	3	2	2	1	0	1	46				1071	489;26286;28219	True;True;True	490;26511;28457	3904;3905;3906;205761;205762;205763;205764;205765;205766;205767;205768;220661;220662;220663;220664;220665;220666;220667;220668;220669;220670;220671;220672;220673;220674;220675;220676;220677;220678	5572;5573;5574;306185;306186;306187;306188;306189;306190;306191;306192;328441;328442;328443;328444;328445;328446;328447;328448;328449;328450;328451;328452;328453;328454;328455;328456;328457;328458;328459;328460;328461;328462;328463;328464;328465;328466;328467;328468;328469;328470;328471;328472;328473;328474;328475;328476	5572;306192;328460
P61966	P61966	1	1	1	AP-1 complex subunit sigma-1A	AP1S1	AP-1 complex subunit sigma-1A OS=Homo sapiens OX=9606 GN=AP1S1 PE=1 SV=1	1	1	1	1	0	0	0	0	1	0	0	0	1	0	0	0	0	0	0	0	0	0	0	0	0	0	1	0	0	0	1	0	0	0	0	0	0	0	0	0	0	0	0	0	1	0	0	0	1	0	0	0	0	0	0	0	0	0	10.1	10.1	10.1	18.733	158	158	0	52.185	0	0	0	0	10.1	0	0	0	10.1	0	0	0	0	0	0	0	0	0	6579200	0	0	0	0	0	0	0	0	6579200	0	0	0	0	0	0	0	0	0	0	0	0	0	0	0	0	0	2726700	0	0	0	0	0	0	0	0	0	0	0	0	0	1	0	0	0	1	0	0	0	0	0	0	0	0	0	2				1072	1237	TRUE	1243	9927;9928	14324;14325	14325
[truncated: 25,479,107 more chars]
